# Defying Gravity: *WEEP* promotes negative gravitropism in *Prunus persica* (peach) shoots and roots by establishing asymmetric auxin gradients

**DOI:** 10.1101/2023.05.26.542472

**Authors:** Andrea R. Kohler, Andrew Scheil, Joseph L. Hill, Jeffrey R. Allen, Jameel M. Al-Haddad, Charity Z. Goeckeritz, Lucia C. Strader, Frank W. Telewski, Courtney A. Hollender

## Abstract

Trees with weeping shoot architectures are valued for their beauty and serve as tremendous resources for understanding how plants regulate posture control. The *Prunus persica* (peach) weeping phenotype, which has elliptical downward arching branches, is caused by a homozygous mutation in the *WEEP* gene. Until now, little was known about the function of WEEP protein despite its high conservation throughout Plantae. Here, we present the results of anatomical, biochemical, biomechanical, physiological, and molecular experiments that provide insight into WEEP function. Our data suggest that weeping peach does not have defects in branch structure. Rather, transcriptomes from the adaxial (upper) and abaxial (lower) sides of standard and weeping branch shoot tips revealed flipped expression patterns for genes associated with early auxin response, tissue patterning, cell elongation, and tension wood development.

This suggests that WEEP promotes polar auxin transport toward the lower side during shoot gravitropic response, leading to cell elongation and tension wood development. In addition, weeping peach trees exhibited steeper root systems and faster root gravitropic response, just as barley and wheat with mutations in their *WEEP* homolog *EGT2*. This suggests that the role of WEEP in regulating lateral organ angles and orientations during gravitropism may be conserved. Additionally, size-exclusion chromatography indicated that WEEP proteins self-oligomerize, like other SAM-domain proteins. This oligomerization may be required for WEEP to function in formation of protein complexes during auxin transport. Collectively, our results from weeping peach provide new insight into polar auxin transport mechanisms associated with gravitropism and lateral shoot and root orientation.

## Supplemental Tables for "Defying Gravity: *WEEP* promotes negative gravitropism in *Prunus persica* (peach) shoots and roots by establishing asymmetric auxin gradients"

### Sheet: Table S1
Supplemental Table S1: Differentially expressed genes for IN1, with manual category assignment.
Name	Chromosome	Region	Max_group_mean.Std.IN1	Log?_fold_change.Std.IN1	Fold_change.Std.IN1	P-value.Std.IN1	FDR_p-value.Std.IN1	Bonferroni.Std.IN1	Biotype	Max_group_mean.weep.IN1	P-value.weep.IN1	FDR_p-value.weep.IN1	Bonferroni.weep.IN1	Fold_change.weep.IN1	Log?_fold_change.weep.IN1	PANTHER	KOG	PFAM	GO	KEGGORTH	EC	Max_group_mean.Std.IN2	Log?_fold_change.Std.IN2	Fold_change.Std.IN2	P-value.Std.IN2	FDR_p-value.Std.IN2	Bonferroni.Std.IN2	Max_group_mean.weep.IN2	Log?_fold_change.weep.IN2	Fold_change.weep.IN2	P-value.weep.IN2	FDR_p-value.weep.IN2	Bonferroni.weep.IN2	Q length	Match (M)	Description	%Identity	Align length	Mismatch	Gap	Q start	Q stop	Q frame	M start	M stop	M frame	E-value	Score	#node	Manual Category	annotation	X3	Heat_Order
Prupe.3G144300	Pp03	complement(15680854..15681795)	7.37903	0.691686	1.61517	0.0751848	0.919861	1	Gene	6.42662	7.43105e-09	3.94573e-06	0.000185449	-14.2771	-3.83563	PTHR10314:SF88_; PTHR10314_SER/THR DEHYDRATASE, TRP SYNTHASE	KOG4175_Tryptophan synthase alpha chain	PF00290_Tryptophan synthase alpha chain	GO:0004834_tryptophan synthase activity; GO:0006568_tryptophan metabolic process			0.0884641	2.0251	4.07021	0.104609	0.534019	1	0.0549406	3.67076	12.7353	0.0924233	0.645245	1	313	AT4G02610	Symbols: | Aldolase-type TIM barrel family protein | chr4:1147662-1149217 FORWARD LENGTH=275	71.92	260	73	0	53	312	1	14	273	1	6.56e-113	1036	AT4G02610	Auxin	Aldolase-type TIM barrel family protein; The alpha subunit is responsible for the aldol cleavage of indoleglycerol phosphate to indole and glyceraldehyde 3- phosphate (By similarity). Contributes to the tryptophan- independent indole biosynthesis, and possibly to auxin production; Belongs to the TrpA family.	Ensembl_UniProt_CC_FUNCTION	1
Prupe.4G197000	Pp04	12037350..12039788	44.6905	0.833622	1.78215	7.36499e-08	0.000123256	0.00184883	Gene	45.7741	2.55938e-10	2.12906e-07	6.38718e-06	-3.58821	-1.84326	PTHR31901_FAMILY NOT NAMED; PTHR31901:SF2_		PF03321_GH3 auxin-responsive promoter		K14487_auxin responsive GH3 gene family		4.98436	0.0696037	1.04943	0.576933	0.925759	1	7.90319	0.320547	1.2488	0.220634	0.92293	1	614	AT5G54510	Symbols: GH3.6, DFL1 | Auxin-responsive GH3 family protein | chr5:22131321-22133564 REVERSE LENGTH=612	81.47	610	113	1	1	610	1	1	609	1	0	2703	DFL1	Auxin	Indole-3-acetic acid-amido synthetase GH3.6; Catalyzes the synthesis of indole-3-acetic acid (IAA)- amino acid conjugates, providing a mechanism for the plant to cope with the presence of excess auxin. Strongly reactive with Glu, Gln, Trp, Asp, Ala, Leu, Phe, Gly, Tyr, Met, Ile and Val. Little or no product formation with His, Ser, Thr, Arg, Lys, or Cys. Also active on pyruvic and butyric acid analogs of IAA, PAA and the synthetic auxin naphthaleneacetic acid (NAA). The two chlorinated synthetic auxin herbicides 2,4-D and 3,6-dichloro-o-anisic acid (dicamba) cannot be used as substrates. Involved in auxin signal transduction. Inhibits shoot and hypocotyl cell elongation, and lateral root cell differentiation in light.	Ensembl_UniProt_CC_FUNCTION	2
Prupe.8G137900	Pp08	15738382..15740876	15.3961	1.1641	2.24094	3.76957e-09	1.05142e-05	9.46275e-05	Gene	17.4529	7.08829e-11	7.69111e-08	1.76895e-06	-2.16621	-1.11517	PTHR31901:SF4_; PTHR31901_FAMILY NOT NAMED		PF03321_GH3 auxin-responsive promoter		K14487_auxin responsive GH3 gene family		2.90461	-0.668916	-1.58988	0.000531365	0.0109996	1	6.93144	1.59136	3.01333	9.2787e-08	9.70583e-06	0.00230028	600	AT2G14960	Symbols: GH3.1 | Auxin-responsive GH3 family protein | chr2:6451659-6453670 REVERSE LENGTH=590	80.39	602	118	15	1	600	1	1	589	1	0	2603	GH3.1	Auxin	Probable indole-3-acetic acid-amido synthetase GH3.1; Catalyzes the synthesis of indole-3-acetic acid (IAA)- amino acid conjugates, providing a mechanism for the plant to cope with the presence of excess auxin.	Ensembl_UniProt_CC_FUNCTION	3
Prupe.8G091200	Pp08	complement(12404127..12405358)	4.73771	-0.846103	-1.79764	0.0330063	0.653759	1	Gene	9.1187	2.13683e-07	6.34841e-05	0.00533267	4.26819	2.09362							43.4475	-0.0391945	-1.02754	0.751658	0.965065	1	25.5255	-0.0858584	-1.06132	0.692344	0.999934	1	92	AT2G16385	Symbols: | unknown protein; FUNCTIONS IN: molecular_function unknown; INVOLVED IN: biological_process unknown; LOCATED IN: endomembrane system; BEST Arabidopsis thaliana protein match is: unknown protein (TAIR:AT4G34600); Has 35333 Blast hits to 34131 proteins in 2444 species: Archae - 798; Bacteria - 22429; Metazoa - 974; Fungi - 991; Plants - 531; Viruses - 0; Other Eukaryotes - 9610 (source: NCBI BLink). | chr2:7094882-7095557 FORWARD LENGTH=83	47.69	65	34	10	28	92	1	29	83	1	4.59e-08	125	AT2G16385	Cell wall	Aspartate carbamoyltransferase; Peptide hormone required for contiguous Casparian strip diffusion barrier formation in roots via the regulation of CASPs protein expression and distribution in a GSO1-GSO2 signaling pathway. The Casparian strip is required for ion homeostasis (e.g. iron and potassium ions).	BLAST_UniProt_CC_FUNCTION	4
Prupe.6G099300	Pp06	complement(6910078..6910941)	3.08353	-0.830521	-1.77833	0.0786556	0.934673	1	Gene	78.1617	2.32655e-11	2.76483e-08	5.80615e-07	4.20599	2.07245	PTHR32077_FAMILY NOT NAMED		PF02469_Fasciclin domain				39.9232	1.033	2.04628	5.52338e-05	0.00168209	1	77.4907	-0.771379	-1.7069	0.0173473	0.240658	1	287	AT5G60490	Symbols: FLA12 | FASCICLIN-like arabinogalactan-protein 12 | chr5:24325916-24326665 REVERSE LENGTH=249	56.66	150	65	2	76	223	1	38	187	1	2.29e-43	436	FLA12	Cell wall	FASCICLIN-like arabinogalactan-protein 12; May be a cell surface adhesion protein.	Ensembl_UniProt_CC_FUNCTION	5
Prupe.6G099000	Pp06	complement(6887575..6888444)	0.173014	-0.541546	-1.45553	0.553564	0.999827	1	Gene	53.9184	1.20615e-10	1.20403e-07	3.01007e-06	5.43453	2.44216	PTHR32077_FAMILY NOT NAMED		PF02469_Fasciclin domain				23.0593	3.12429	8.71977	1.0635e-12	3.99939e-10	2.6396e-08	66.6747	-3.4101	-10.6302	2.23508e-22	3.69398e-19	5.54098e-18	289	AT5G60490	Symbols: FLA12 | FASCICLIN-like arabinogalactan-protein 12 | chr5:24325916-24326665 REVERSE LENGTH=249	64.66	150	53	2	68	215	1	38	187	1	1.53e-51	507	FLA12	Cell wall	FASCICLIN-like arabinogalactan-protein 12; May be a cell surface adhesion protein.	Ensembl_UniProt_CC_FUNCTION	6
Prupe.7G173700	Pp07	complement(17390089..17392018)	19.961	-0.375623	-1.2974	0.0234433	0.551962	1	Gene	70.4625	3.86621e-07	9.84542e-05	0.00964851	2.37317	1.24682	PTHR31235:SF10_; PTHR31235_FAMILY NOT NAMED		PF00141_Peroxidase	GO:0055114_oxidation-reduction process; GO:0020037_heme binding; GO:0006979_response to oxidative stress; GO:0004601_peroxidase activity	K00430_peroxidase [EC:1.11.1.7]	1.11.1.7_Peroxidase.	33.321	-0.403598	-1.3228	1.14124e-05	0.000435109	0.283256	29.5583	-0.446417	-1.36265	0.0106751	0.171071	1	352	AT5G42180	Symbols: | Peroxidase superfamily protein | chr5:16852702-16854021 FORWARD LENGTH=317	62.57	350	131	35	3	351	1	1	316	1	1.86e-126	1154	PER64	Cell wall	Peroxidase superfamily protein; Removal of H(2)O(2), oxidation of toxic reductants, biosynthesis and degradation of lignin, suberization, auxin catabolism, response to environmental stresses such as wounding, pathogen attack and oxidative stress. These functions might be dependent on each isozyme/isoform in each plant tissue; Belongs to the peroxidase family. Classical plant (class III) peroxidase subfamily.	Ensembl_UniProt_CC_FUNCTION	7
Prupe.2G196600	Pp02	complement(23403495..23405479)	2.34187	-0.278259	-1.21273	0.444105	0.999827	1	Gene	13.8347	4.75588e-08	1.91432e-05	0.00118688	3.37852	1.75639	PTHR31989_FAMILY NOT NAMED; PTHR31989:SF3_		PF02365_No apical meristem (NAM) protein	GO:0003677_DNA binding; GO:0006355_regulation of transcription, DNA-dependent			13.0803	-0.538125	-1.45208	2.26338e-06	0.000110585	0.0561771	9.60005	-0.745936	-1.67706	0.00244773	0.0580685	1	400	AT2G46770	Symbols: NST1, EMB2301, ANAC043 | NAC (No Apical Meristem) domain transcriptional regulator superfamily protein | chr2:19220917-19222822 REVERSE LENGTH=365	50.97	410	201	57	1	399	1	1	364	1	1.36e-101	940	NST1	Cell wall	NAC (No Apical Meristem) domain transcriptional regulator superfamily protein; Transcription activator of genes involved in biosynthesis of secondary walls. Together with NST2 and NST3, required for the secondary cell wall thickening of sclerenchymatous fibers, secondary xylem (tracheary elements), and of the anther endocethium, which is necessary for anther dehiscence. May also regulate the secondary cell wall lignification of other tissues.	Ensembl_UniProt_CC_FUNCTION	8
Prupe.5G123800	Pp05	12237242..12241512	5.79373	0.592894	1.50827	0.00453916	0.234941	1	Gene	8.04671	3.57114e-09	2.12194e-06	8.91213e-05	-2.07117	-1.05045	PTHR13301:SF27_; PTHR13301_X-BOX TRANSCRIPTION FACTOR-RELATED		PF03552_Cellulose synthase	GO:0016020_membrane; GO:0016760_cellulose synthase (UDP-forming) activity; GO:0030244_cellulose biosynthetic process			1.24287	-0.0529602	-1.03739	0.752844	0.965065	1	2.80959	0.0962014	1.06896	0.621227	0.999934	1	735	AT4G23990	Symbols: ATCSLG3, CSLG3 | cellulose synthase like G3 | chr4:12456491-12460498 FORWARD LENGTH=751	57.12	730	313	12	9	734	1	30	751	1	0	2220	CSLG3	Cell wall	Arabidopsis thaliana cellulose synthase-like g3; Cellulose synthase-like protein G3; Thought to be a Golgi-localized beta-glycan synthase that polymerize the backbones of noncellulosic polysaccharides (hemicelluloses) of plant cell wall.	Ensembl_UniProt_CC_FUNCTION	9
Prupe.7G259000	Pp07	complement(21601467..21603066)	3.50826	0.786926	1.72539	0.0253728	0.57735	1	Gene	109.7	2.38379e-07	6.60998e-05	0.00594898	-2.09181	-1.06475	PTHR11177_CHITINASE	KOG2806_Chitinase	PF00704_Glycosyl hydrolases family 18	GO:0004553_hydrolase activity, hydrolyzing O-glycosyl compounds; GO:0005975_carbohydrate metabolic process	K01183_chitinase [EC:3.2.1.14]	3.2.1.14_Chitinase.	0.017567	2.8155	7.03962	0.19551	0.706751	1	0.0382171	0.266295	1.20272	0.838402	0.999934	1	369	AT4G19810	Symbols: | Glycosyl hydrolase family protein with chitinase insertion domain | chr4:10764151-10765753 REVERSE LENGTH=379	65.51	348	120	6	24	368	1	22	366	1	2.29e-127	1162	ChiC	Cell wall	Glycosyl hydrolase family protein with chitinase insertion domain; Its function is described as cation binding, chitinase activity, hydrolase activity, hydrolyzing O-glycosyl compounds, catalytic activity; Involved in carbohydrate metabolic process; Located in cell wall; Expressed in 10 plant structures; Expressed during LP.04 four leaves visible, 4 anthesis, C globular stage; Contains the following InterPro domains: Glycoside hydrolase, family 18, catalytic domain (InterPro:IPR001223), Chitinase II (InterPro:IPR011583), Glycoside hydrolase, catalytic core (InterPro:IPR017853), Glycoside hydrolase, subgroup, catalytic core (InterPro:IPR013781); BEST Arabidopsis thaliana protein match is: Glycosyl hydrolase family protein with chitinase insertion domain (TAIR:AT4G19820.1); Has 6461 Blast hits to 6286 proteins in 1137 species: Archae - 29; Bacteria - 2687; Metazoa - 1798; Fungi - 1311; Plants - 165; Viruses - 109; Other Eukaryotes - 362 (source: NCBI BLink).	TAIR_AUTOTEXT	10
Prupe.3G234900	Pp03	complement(23034339..23035086)	47.773	3.37521	10.3762	4.11536e-44	1.03308e-39	1.03308e-39	Gene	163.606	0.000135265	0.0103231	1	-2.79516	-1.48293							182.217	0.795405	1.73556	4.28245e-06	0.00018708	0.10629	56.1047	-2.13766	-4.40048	4.82999e-14	1.87094e-11	1.1974e-09	130	AT2G20870	Symbols: | cell wall protein precursor, putative | chr2:8982239-8982661 REVERSE LENGTH=140	35.1	94	61	4	33	122	1	35	128	1	4.83e-07	117	AT2G20870	Cell wall	Cell wall protein precursor, putative; Its function is described as molecular_function unknown; Involved in biological_process unknown; Located in endomembrane system; Expressed in 16 plant structures; Expressed during 7 growth stages; BEST Arabidopsis thaliana protein match is: hydroxyproline-rich glycoprotein family protein (TAIR:AT4G28160.1); Has 75 Blast hits to 75 proteins in 18 species: Archae - 0; Bacteria - 27; Metazoa - 5; Fungi - 2; Plants - 41; Viruses - 0; Other Eukaryotes - 0 (source: NCBI BLink).	TAIR_AUTOTEXT	11
Prupe.4G228900	Pp04	14634562..14637886	12.1064	0.265923	1.20241	0.534985	0.999827	1	Gene	5.68806	1.7601e-07	5.35671e-05	0.0043925	-5.17345	-2.37113	PTHR11351:SF2_DELTA 9 DESATURASE; PTHR11351_ACYL-COA DESATURASE	KOG1600_Fatty acid desaturase	PF00487_Fatty acid desaturase	GO:0006629_lipid metabolic process			0.00233305	-1.56542	-2.95964	0.507991	0.899654	1	0.00525434	-0.837277	-1.78667	0.574909	0.999934	1	277	AT3G15850	Symbols: FAD5, FADB, JB67, ADS3 | fatty acid desaturase 5 | chr3:5359087-5360998 FORWARD LENGTH=371	63.01	265	98	3	4	267	1	105	367	1	4.99e-102	942	FAD5	Chloroplast	Palmitoyl-monogalactosyldiacylglycerol delta-7 desaturase, chloroplastic; Fatty acid desaturase involved in the first desaturation step leading to the formation of hexadeca 7,10,13-trienoic acid (16:3(7Z,10Z,13Z)), the major functional components of thylakoid membranes. Required for chloroplast biogenesis at low temperature. Also indirectly involved in the production of the oxylipin dinor-oxo-phyto-dienoic acid implicated in wound signaling.	Ensembl_UniProt_CC_FUNCTION	12
Prupe.3G074600	Pp03	5451905..5453944	17.7979	0.481719	1.39641	0.276912	0.999827	1	Gene	13.5642	1.71024e-10	1.52431e-07	4.26807e-06	-4.63525	-2.21265	PTHR31727:SF2_; PTHR31727_FAMILY NOT NAMED		PF01643_Acyl-ACP thioesterase	GO:0016790_thiolester hydrolase activity; GO:0006633_fatty acid biosynthetic process			0.0189604	1.52976	2.88738	0.276661	0.806144	1	0.0132899	-2.64273	-6.24514	0.225655	0.930638	1	379	AT1G08510	Symbols: FATB | fatty acyl-ACP thioesterases B | chr1:2691546-2693409 REVERSE LENGTH=412	47.63	296	155	2	65	359	1	105	399	1	5.14e-81	762	FATB	Chloroplast	Palmitoyl-acyl carrier protein thioesterase, chloroplastic; Plays an essential role in chain termination during de novo fatty acid synthesis. Possesses high thioesterase activity for palmitoyl-ACP versus other acyl-ACPs. Substrate preference is 16:0 > 18:1 > 18:0 > 16:1. Plays an essential role in the supply of saturated fatty acids necessary for plant growth and seed development. Contributes to 16:0 production particularly in flowers. May be involved in the synthesis of long chain fatty acid.	Ensembl_UniProt_CC_FUNCTION	13
Prupe.6G145500	Pp06	11983221..11985732	29.8253	1.07309	2.10394	5.08083e-14	4.25147e-10	1.27544e-09	Gene	23.8992	0.666998	0.999963	1	-1.05864	-0.0822105			PF11250_Protein of unknown function (DUF3049)				20.095	0.362623	1.28576	0.0129296	0.136088	1	21.5622	-0.308255	-1.23821	0.0279313	0.331015	1	564	AT5G22090	Symbols: | Protein of unknown function (DUF3049) | chr5:7315003-7316394 REVERSE LENGTH=463	33.2	533	356	95	36	563	1	21	463	1	4.37e-53	523	AT5G22090	Chloroplast	Protein of unknown function (DUF3049); Its function is described as molecular_function unknown; Involved in biological_process unknown; Located in chloroplast; Contains the following InterPro domains: Protein of unknown function DUF3049 (InterPro:IPR021410); BEST Arabidopsis thaliana protein match is: Protein of unknown function (DUF3049) (TAIR:AT4G02810.1).	TAIR_AUTOTEXT	14
Prupe.1G021800	Pp01	complement(1507599..1508781)	94.3177	1.32595	2.50697	1.37148e-05	0.00521639	0.344282	Gene	125.544	1.13621e-26	2.83553e-22	2.83553e-22	3.69473	1.88547	PTHR14154:SF5_SUBFAMILY NOT NAMED; PTHR14154_UPF0041 BRAIN PROTEIN 44-RELATED		PF00504_Chlorophyll A-B binding protein				164.693	1.80004	3.4823	1.98742e-30	7.32784e-27	4.93278e-26	162.2	2.33978	5.06226	1.26488e-37	5.22628e-34	3.13577e-33	198	AT3G22840	Symbols: ELIP1, ELIP | Chlorophyll A-B binding family protein | chr3:8084628-8085445 REVERSE LENGTH=195	56.56	198	86	8	3	198	1	4	195	1	1.11e-51	506	ELIP1	Chloroplast	Early light-induced protein 1, chloroplastic; Prevents excess accumulation of free chlorophyll by inhibiting the entire chlorophyll biosynthesis pathway (e.g. 5- aminolevulinate synthesis and Mg-protoporphyrin IX chelatase activity), and hence prevent photooxidative stress (By similarity). Probably involved in the integration of pigments into the mature light-harvesting pigment-protein complexes. Light- harvesting chlorophyll (LHC) a/b-binding protein required to ensure a high rate of chlorophyll accumulation during deetiolation in continuous high light. Involved in seed germination. May fulfill a photoprotective functions.	Ensembl_UniProt_CC_FUNCTION	15
Prupe.7G052300	Pp07	9048052..9050809	6.08738	0.165104	1.12125	0.407044	0.999827	1	Gene	6.62502	1.12172e-10	1.1664e-07	2.79936e-06	-3.44419	-1.78416	PTHR13878_GULONOLACTONE OXIDASE; PTHR13878:SF27_	KOG1231_Proteins containing the FAD binding domain	PF09265_Cytokinin dehydrogenase 1, FAD and cytokinin binding; PF01565_FAD binding domain	GO:0008762_UDP-N-acetylmuramate dehydrogenase activity; GO:0019139_cytokinin dehydrogenase activity; GO:0050660_flavin adenine dinucleotide binding; GO:0055114_oxidation-reduction process; GO:0016491_oxidoreductase activity; GO:0009690_cytokinin metabolic process	K00279_cytokinin dehydrogenase [EC:1.5.99.12]	1.5.99.12_Cytokinin dehydrogenase.	2.64421	-0.5106	-1.42464	0.00571805	0.0739177	1	2.75124	-0.764136	-1.69835	0.0127519	0.194184	1	545	AT2G41510	Symbols: ATCKX1, CKX1 | cytokinin oxidase/dehydrogenase 1 | chr2:17314626-17316861 FORWARD LENGTH=575	67.28	535	175	4	8	540	1	9	541	1	0	1950	CKX1	Cytokinin	Cytokinin oxidase/dehydrogenase 1; Catalyzes the oxidation of cytokinins, a family of N(6)- substituted adenine derivatives that are plant hormones, where the substituent is an isopentenyl group.	Ensembl_UniProt_CC_FUNCTION	16
Prupe.1G116400	Pp01	complement(9168800..9170850)	9.35278	-0.739594	-1.66971	0.0371752	0.692806	1	Gene	6.0601	1.73977e-07	5.35671e-05	0.00434177	-7.30377	-2.86864	PTHR22835_ZINC FINGER FYVE DOMAIN CONTAINING PROTEIN; PTHR22835:SF153_		PF00657_GDSL-like Lipase/Acylhydrolase	GO:0016788_hydrolase activity, acting on ester bonds; GO:0006629_lipid metabolic process			0.00963007	2.20433	4.6086	0.32291	0.825127	1	0.00430496	-1.47844	-2.78647	0.530661	0.999934	1	368	AT2G23540	Symbols: | GDSL-like Lipase/Acylhydrolase superfamily protein | chr2:10024366-10026058 FORWARD LENGTH=387	39.1	381	232	21	6	365	1	4	384	1	5.32e-79	745	AT2G23540	Endomembrane	GDSL-like Lipase/Acylhydrolase superfamily protein; Its function is described as hydrolase activity, acting on ester bonds, carboxylesterase activity; Involved in lipid metabolic process; Located in endomembrane system; Expressed in embryo, hypocotyl, root, flower; Expressed during 4 anthesis, C globular stage; Contains the following InterPro domains: Lipase, GDSL (InterPro:IPR001087); BEST Arabidopsis thaliana protein match is: GDSL-like Lipase/Acylhydrolase superfamily protein (TAIR:AT3G50400.1); Has 3581 Blast hits to 3540 proteins in 243 species: Archae - 0; Bacteria - 373; Metazoa - 0; Fungi - 51; Plants - 3139; Viruses - 0; Other Eukaryotes - 18 (source: NCBI BLink).	TAIR_AUTOTEXT	17
Prupe.1G007400	Pp01	complement(637073..641157)	87.3863	0.510289	1.42434	0.20529	0.999827	1	Gene	40.1543	2.95118e-07	7.83508e-05	0.00736497	-2.53876	-1.34412	PTHR11552_GLUCOSE-METHANOL-CHOLINE (GMC) OXIDOREDUCTASE; PTHR11552:SF82_	KOG1238_Glucose dehydrogenase/choline dehydrogenase/mandelonitrile lyase (GMC oxidoreductase family)	PF00732_GMC oxidoreductase; PF05199_GMC oxidoreductase	GO:0050660_flavin adenine dinucleotide binding; GO:0055114_oxidation-reduction process; GO:0016614_oxidoreductase activity, acting on CH-OH group of donors			0.0188043	1.53229	2.89245	0.167216	0.664712	1	0.0107864	0.224572	1.16843	0.843057	0.999934	1	546	AT1G73050	Symbols: | Glucose-methanol-choline (GMC) oxidoreductase family protein | chr1:27476565-27478534 REVERSE LENGTH=552	47.77	517	270	16	38	543	1	38	549	1	1.42e-141	1286	AT1G73050	Endomembrane	Glucose-methanol-choline (GMC) oxidoreductase family protein; Its function is described as oxidoreductase activity, acting on CH-OH group of donors, FAD binding; Involved in cyanide biosynthetic process, defense response; Located in endomembrane system; Expressed in flower; Expressed during petal differentiation and expansion stage; Contains the following InterPro domains: Glucose-methanol-choline oxidoreductase, N-terminal (InterPro:IPR000172), Glucose-methanol-choline oxidoreductase (InterPro:IPR012132), Glucose-methanol-choline oxidoreductase, C-terminal (InterPro:IPR007867); BEST Arabidopsis thaliana protein match is: Glucose-methanol-choline (GMC) oxidoreductase family protein (TAIR:AT1G12570.1); Has 10851 Blast hits to 10547 proteins in 1106 species: Archae - 4; Bacteria - 3939; Metazoa - 853; Fungi - 1597; Plants - 293; Viruses - 12; Other Eukaryotes - 4153 (source: NCBI BLink).	TAIR_AUTOTEXT	18
Prupe.2G324700	Pp02	30032812..30034737	22.9032	0.0134419	1.00936	0.928467	0.999827	1	Gene	6.82472	7.10339e-15	1.47727e-11	1.77272e-10	5.6814	2.50625	PTHR11926:SF140_; PTHR11926_GLUCOSYL/GLUCURONOSYL TRANSFERASES	KOG1192_UDP-glucuronosyl and UDP-glucosyl transferase	PF00201_UDP-glucoronosyl and UDP-glucosyl transferase	GO:0016758_transferase activity, transferring hexosyl groups; GO:0008152_metabolic process	K10757_flavonol 3-O-glucosyltransferase [EC:2.4.1.91]	2.4.1.91_Flavonol 3-O-glucosyltransferase.	30.0814	1.25719	2.3903	9.31033e-42	7.70274e-38	2.31082e-37	12.492	2.72759	6.62349	2.43756e-32	6.04294e-29	6.04294e-28	474	AT5G17050	Symbols: UGT78D2 | UDP-glucosyl transferase 78D2 | chr5:5607828-5609392 REVERSE LENGTH=460	50.1	457	228	12	14	468	1	10	456	1	5.5e-132	1203	UGT78D2	Flavanoid	UDP-glucosyl transferase 78D2; The At5g17050 encodes a anthocyanidin 3-O-glucosyltransferase which specifically glucosylates the 3-position of the flavonoid C-ring. Anthocyanidins such as cyanidin and pelargonidin as well as flavonols such as kaempferol and quercetin are accepted substrates; Belongs to the UDP-glycosyltransferase family.	TAIR_TEXT	19
Prupe.4G026300	Pp04	complement(1228553..1233073)	0.130133	2.13254	4.3849	0.00478971	0.241924	1	Gene	1.35128	2.24288e-07	6.38164e-05	0.00559733	5.0266	2.32958	PTHR10209_OXIDOREDUCTASE, 2OG-FE(II) OXYGENASE FAMILY PROTEIN	KOG0143_Iron/ascorbate family oxidoreductases	PF14226_non-haem dioxygenase in morphine synthesis N-terminal; PF03171_2OG-Fe(II) oxygenase superfamily	GO:0055114_oxidation-reduction process; GO:0016706_oxidoreductase activity, acting on paired donors, with incorporation or reduction of molecular oxygen, 2-oxoglutarate as one donor, and incorporation of one atom each of oxygen into both donors; GO:0016491_oxidoreductase activity			0.581036	2.07167	4.20374	7.90532e-08	6.37045e-06	0.0019621	1.19677	3.60429	12.1618	1.13885e-27	2.56667e-24	2.82333e-23	412	AT4G21200	Symbols: ATGA2OX8, GA2OX8 | gibberellin 2-oxidase 8 | chr4:11302751-11306601 FORWARD LENGTH=338	58.23	352	147	27	68	411	1	2	334	1	4.67e-115	1056	GA2OX8	Gibberellin	Gibberellin 2-beta-dioxygenase 8; Catalyzes the 2-beta-hydroxylation of gibberellins (GA) precursors, rendering them unable to be converted to active GAs. Hydroxylates the C20-GA GA12 and GA53, but is not active on C19- GAs, like GA1, GA4, GA9 and GA20; Belongs to the iron/ascorbate-dependent oxidoreductase family. GA2OX subfamily.	Ensembl_UniProt_CC_FUNCTION	20
Prupe.8G128700	Pp08	complement(15225430..15226962)	33.4258	-0.0794719	-1.05663	0.780605	0.999827	1	Gene	33.3847	6.37799e-08	2.44875e-05	0.00159169	-2.27405	-1.18526	PTHR24296_FAMILY NOT NAMED; PTHR24296:SF5_	KOG0157_Cytochrome P450 CYP4/CYP19/CYP26 subfamilies	PF00067_Cytochrome P450	GO:0005506_iron ion binding; GO:0055114_oxidation-reduction process; GO:0016705_oxidoreductase activity, acting on paired donors, with incorporation or reduction of molecular oxygen; GO:0020037_heme binding			1.68563	-0.417089	-1.33523	0.061385	0.3943	1	0.982163	0.0961323	1.0689	0.786573	0.999934	1	510	AT5G63450	Symbols: CYP94B1 | cytochrome P450, family 94, subfamily B, polypeptide 1 | chr5:25408987-25410519 REVERSE LENGTH=510	50.31	471	234	10	41	509	1	40	502	1	6.22e-125	1142	CYP94B1	Jasmonate	Cytochrome p450, family 94, subfamily b, polypeptide 1; Hydroxylase involved in the oxidation of the plant hormone jasmonoyl-L-isoleucine (JA-Ile), a bioactive phytohormone of the jasmonate-mediated signaling pathway. Converts JA-Ile to 12-hydroxy-JA- Ile.	BLAST_UniProt_CC_FUNCTION	21
Prupe.2G005500	Pp02	complement(533324..539881)	7.32081	0.229043	1.17206	0.184974	0.999827	1	Gene	8.04255	1.70868e-11	2.1321e-08	4.26419e-07	-3.64855	-1.86732	PTHR11771:SF45_; PTHR11771_LIPOXYGENASE		PF01477_PLAT/LH2 domain; PF00305_Lipoxygenase	GO:0055114_oxidation-reduction process; GO:0005515_protein binding; GO:0016702_oxidoreductase activity, acting on single donors with incorporation of molecular oxygen, incorporation of two atoms of oxygen; GO:0046872_metal ion binding	K00454_lipoxygenase [EC:1.13.11.12]	1.13.11.12_Linoleate 13S-lipoxygenase.	0.230458	0.49989	1.41411	0.121688	0.574417	1	0.45222	1.20035	2.29795	0.000248773	0.00879792	1	920	AT3G45140	Symbols: LOX2, ATLOX2 | lipoxygenase 2 | chr3:16525437-16529233 FORWARD LENGTH=896	57.2	923	395	40	4	920	1	8	896	1	0	2715	LOX2	Jasmonate	Arabiodopsis thaliana lipoxygenase 2; Lipoxygenase 2, chloroplastic; 13S-lipoxygenase that can use linolenic acid as substrates. Plant lipoxygenases may be involved in a number of diverse aspects of plant physiology including growth and development, pest resistance, and senescence or responses to wounding. Catalyzes the hydroperoxidation of lipids containing a cis,cis-1,4-pentadiene structure. Required for the wound-induced synthesis of jasmonic acid (JA) in leaves.	Ensembl_UniProt_CC_FUNCTION	22
Prupe.6G129600	Pp06	10060917..10061642	9.62959	1.36316	2.57248	0.00137023	0.115122	1	Gene	10.2376	7.3461e-08	2.73626e-05	0.00183329	4.34025	2.11778							23.3454	1.88785	3.70085	8.76796e-23	1.81351e-19	2.17621e-18	20.1895	2.80803	7.00328	5.35135e-37	1.89522e-33	1.32665e-32	136	AT3G52740	Symbols: | unknown protein; BEST Arabidopsis thaliana protein match is: unknown protein (TAIR:AT3G44450); Has 65 Blast hits to 65 proteins in 13 species: Archae - 0; Bacteria - 0; Metazoa - 0; Fungi - 0; Plants - 65; Viruses - 0; Other Eukaryotes - 0 (source: NCBI BLink). | chr3:19546446-19546868 REVERSE LENGTH=140	61.03	77	30	2	60	136	1	62	136	1	4.99e-21	238	AT3G52740	Light response	Hypothetical protein; Regulates the blue-light dependent dimerization of CRY2 and formation of photobodies. Interacts with photoexited CRY2 to inhibit its activity. Inhibits CRY phosphorylation.	BLAST_UniProt_CC_FUNCTION	23
Prupe.2G241700	Pp02	complement(26085890..26088255)	18.9442	0.230305	1.17308	0.147036	0.999827	1	Gene	17.0989	1.59919e-10	1.52431e-07	3.99094e-06	-2.22808	-1.1558	PTHR11850_HOMEOBOX PROTEIN TRANSCRIPTION FACTORS; PTHR11850:SF62_	KOG0773_Transcription factor MEIS1 and related HOX domain proteins	PF07526_Associated with HOX; PF05920_Homeobox KN domain	GO:0003677_DNA binding; GO:0006355_regulation of transcription, DNA-dependent			8.00791	-0.319328	-1.24775	0.00549862	0.0717538	1	6.84005	0.0377353	1.0265	0.897792	0.999934	1	395	AT5G02030	Symbols: LSN, PNY, HB-6, BLR, RPL, BLH9, VAN | POX (plant homeobox) family protein | chr5:395754-398872 FORWARD LENGTH=575	49.44	269	136	31	80	322	1	156	419	1	1.05e-61	596	RPL	Patterning	POX (plant homeobox) family protein; Transcription factor that is involved in the preservation of the spiral phyllotactic arrangement leading to a regular pattern of organ initiation. Required for maintenance of stem cell fate in the shoot apical meristem, and is essential for specifying floral primordia and establishing early internode patterning events during inflorescence development. Acts as transcription repressor of AG expression in floral and inflorescence meristems. Is also responsive of the nuclear import of SHOOT MERISTEMLESS (STM). In the fruit, plays a central role in patterning by negatively regulating SHP expression in order to prevent replum cells from adopting a valve margin cell fate.	Ensembl_UniProt_CC_FUNCTION	24
Prupe.6G147600	Pp06	complement(12351745..12358088)	5.59826	0.366739	1.28944	0.0248008	0.571693	1	Gene	4.46944	2.34235e-07	6.56807e-05	0.00584558	-2.8355	-1.5036	PTHR31675:SF0_SUBFAMILY NOT NAMED; PTHR31675_FAMILY NOT NAMED		PF04690_YABBY protein				0.433693	-0.664583	-1.58511	0.00576531	0.0744511	1	0.563142	0.105104	1.07557	0.826624	0.999934	1	192	AT1G08465	Symbols: YAB2 | Plant-specific transcription factor YABBY family protein | chr1:2676033-2679382 FORWARD LENGTH=184	60	195	78	14	1	192	1	1	184	1	6.16e-57	551	YAB2	Patterning	Plant-specific transcription factor yabby family protein; Member of the YABBY family of Arabidopsis proteins involved in the abaxial cell fate specification in lateral organs	TAIR_TEXT	25
Prupe.6G088900	Pp06	complement(6087660..6090438)	6.19854	0.493118	1.40748	0.0109494	0.377559	1	Gene	3.76756	6.31605e-09	3.42659e-06	0.000157623	-5.7822	-2.53162	PTHR24326:SF115_; PTHR24326_FAMILY NOT NAMED		PF00046_Homeobox domain	GO:0003677_DNA binding			0.00607318	0.794262	1.73419	0.594338	0.930977	1	0.0942052	5.92643	60.8183	0.00842974	0.145126	1	259	AT2G28610	Symbols: PRS, WOX3, PRS1 | Homeodomain-like superfamily protein | chr2:12262115-12263286 FORWARD LENGTH=244	38.49	239	147	19	17	239	1	5	240	1	1.77e-33	350	PRS	Patterning	Homeodomain-like superfamily protein; Probable transcription factor required to initiate organ founder cells in a lateral domain of shoot meristems. Involved in the lateral sepal axis-dependent development of flowers, probably by regulating the proliferation of L1 cells at the lateral region of flower primordia. Required for the formation of the margin cells of the first and second whorl organs.	Ensembl_UniProt_CC_FUNCTION	26
Prupe.7G046800	Pp07	complement(8309247..8312086)	27.4978	0.646625	1.5655	7.2711e-06	0.00351012	0.182526	Gene	20.8714	5.59524e-15	1.26941e-11	1.39635e-10	-2.56379	-1.35828	PTHR24413_FAMILY NOT NAMED		PF11900_Domain of unknown function (DUF3420); PF00651_BTB/POZ domain; PF12796_Ankyrin repeats (3 copies)	GO:0005515_protein binding			4.17094	-0.108017	-1.07775	0.434802	0.899654	1	4.0068	0.167083	1.12279	0.598419	0.999934	1	503	AT2G41370	Symbols: BOP2 | Ankyrin repeat family protein / BTB/POZ domain-containing protein | chr2:17238019-17240203 REVERSE LENGTH=491	75.33	450	111	21	20	464	1	20	453	1	0	1664	BOP2	Patterning	Ankyrin repeat family protein / BTB/POZ domain-containing protein; May act as a substrate-specific adapter of an E3 ubiquitin-protein ligase complex (CUL3-RBX1-BTB) which mediates the ubiquitination and subsequent proteasomal degradation of target proteins (By similarity). Acts redundantly with BOP2. BOP1/2 promote leaf and floral meristem fate and determinacy in a pathway targeting AP1 and AGL24. BOP1/2 act as transcriptional co- regulators through direct interaction with TGA factors, including PAN, a direct regulator of AP1. Controls lateral organ fate through positive regulation of adaxial-abaxial polarity genes ATHB-14/PHB, YAB1/FIL and YAB3, and through positive regulation of LOB domain-containing genes LOB, LBD6/AS2 and LBD36. Promotes and maintains a developmentally determinate state in leaf cells through the negative regulation of JAG, JGL and class I KNOX genes. Is also involved in nectary development, formation of normal abscission zones and suppression of bract formation.	Ensembl_UniProt_CC_FUNCTION	27
Prupe.5G167800	Pp05	14475532..14478272	15.0966	0.806777	1.7493	9.13535e-05	0.0197694	1	Gene	10.7584	9.01623e-16	2.25009e-12	2.25009e-11	-3.84177	-1.94177	PTHR31301:SF1_; PTHR31301_FAMILY NOT NAMED		PF03195_Protein of unknown function DUF260				0.620589	-1.65267	-3.14414	1.13117e-05	0.000431934	0.280757	2.62126	0.125179	1.09064	0.803343	0.999934	1	192	AT5G63090	Symbols: LOB | Lateral organ boundaries (LOB) domain family protein | chr5:25308723-25309283 REVERSE LENGTH=186	64.32	185	66	6	1	181	1	1	183	1	6.16e-61	585	LOB	Patterning	Lateral organ boundaries (LOB) domain family protein; Not known; ectopic expression of LOB leads to alterations in the size and shape of leaves and floral organs and causes male and female sterility; Belongs to the LOB domain-containing protein family.	Ensembl_UniProt_CC_FUNCTION	28
Prupe.4G055300	Pp04	complement(2655776..2659034)	2.09719	1.12432	2.17998	0.000384458	0.0516099	1	Gene	1.21043	9.46665e-08	3.28125e-05	0.0023625	-4.37007	-2.12766	PTHR24326_FAMILY NOT NAMED; PTHR24326:SF67_SUBFAMILY NOT NAMED		PF00046_Homeobox domain	GO:0003677_DNA binding			0.0236337	-1.35169	-2.55211	0.203285	0.718093	1	0.191493	1.45702	2.74541	0.079005	0.595685	1	416	AT2G33880	Symbols: WOX9, HB-3, STIP | homeobox-3 | chr2:14341639-14343597 REVERSE LENGTH=378	82.03	128	23	6	1	127	1	1	123	1	1.92e-54	533	STIP	Patterning	Wuschel related homeobox 9a; WUSCHEL-related homeobox 9; Encodes a protein with similarity to WUS type homeodomain protein. Required for meristem growth and development and acts through positive regulation of WUS. Loss of function phenotypes include embryo lethality, hyponastic cotyledons, reduced root development and smaller meristems. Phenotypes can be rescued by addition of sucrose in the growth media. Overexpression can partially rescue the triple mutant cytokinin receptor phenotype suggesting HB-3 is a downstream effector of cytokinin signaling.	TAIR_TEXT	29
Prupe.1G448400	Pp01	complement(37859127..37862746)	14.1843	2.4649	5.5209	5.38793e-09	1.35253e-05	0.000135253	Gene	5.62788	3.74019e-22	3.11134e-18	9.33401e-18	-7.73391	-2.9512	PTHR10543_BETA-CAROTENE DIOXYGENASE; PTHR10543:SF6_BETA-CAROTENE DIOXYGENASE	KOG1285_Beta, beta-carotene 15,15'-dioxygenase and related enzymes	PF03055_Retinal pigment epithelial membrane protein				0.0615482	0.177426	1.13086	0.781809	0.972989	1	0.701374	1.50675	2.84169	0.00164775	0.0415558	1	565	AT4G32810	Symbols: CCD8, MAX4, ATCCD8 | carotenoid cleavage dioxygenase 8 | chr4:15828348-15831299 FORWARD LENGTH=570	70.14	489	146	7	82	563	1	80	568	1	0	1916	CCD8	Strigolactone	Carlactone synthase / all-trans-10'-apo-beta-carotenal 13,14-cleaving dioxygenase; Carotenoid cleavage dioxygenase 8, chloroplastic; Involved in strigolactones biosynthesis by cleaving the C(27) 9-cis-10'-apo-beta-carotenal produced by CCD7. Produces the C(19) carlactone and a C(8) hydroxyaldehyde. Also shows lower activity with all-trans-10'-apo-beta-carotenal producing a C(9) dialdehyde and the C(18) 13-apo-beta-carotenone. Strigolactones are hormones that inhibit tillering and shoot branching through the MAX-dependent pathway, contribute to the regulation of shoot architectural response to phosphate-limiting conditions and function as rhizosphere signal that stimulates hyphal branching of arbuscular mycorrhizal fungi and trigger seed germination of root parasitic weeds. Also active on other carotenoid substrates like licopene or zeaxanthin.	Ensembl_UniProt_CC_FUNCTION	30
Prupe.3G026700	Pp03	complement(1974747..1980093)	4.03057	-0.605431	-1.52143	0.0134264	0.42124	1	Gene	8.88612	3.95813e-14	7.05564e-11	9.8779e-10	6.00081	2.58516	PTHR11764:SF12_; PTHR11764_FAMILY NOT NAMED	KOG0497_Oxidosqualene-lanosterol cyclase and related proteins	PF00432_Prenyltransferase and squalene oxidase repeat	GO:0003824_catalytic activity			24.301	-0.879644	-1.83992	3.8211e-11	1.0422e-08	9.48398e-07	23.2115	-0.851827	-1.80479	0.0010129	0.0281827	1	761	AT1G78950	Symbols: | Terpenoid cyclases family protein | chr1:29684558-29688673 REVERSE LENGTH=759	76.94	759	175	1	1	758	1	1	759	1	0	3237	BAS	Terpene	Terpenoid cyclases family protein; Converts oxidosqualene to beta-amyrin.	Ensembl_UniProt_CC_FUNCTION	31
Prupe.3G025700	Pp03	1876766..1883659	17.3638	0.393209	1.31331	0.355379	0.999827	1	Gene	16.1131	3.85232e-10	2.8276e-07	9.61385e-06	-3.77152	-1.91515	PTHR11764:SF12_; PTHR11764_FAMILY NOT NAMED	KOG0497_Oxidosqualene-lanosterol cyclase and related proteins	PF13243_Prenyltransferase-like				0.0220266	0.491297	1.40571	0.603892	0.932582	1	0.015479	0.923663	1.89693	0.303484	0.980261	1	763	AT1G78960	Symbols: ATLUP2, LUP2 | lupeol synthase 2 | chr1:29696722-29701024 FORWARD LENGTH=763	65.51	754	260	3	1	753	1	1	752	1	0	2778	LUP2	Terpene	Amyrin synthase LUP2; Multifunctional enzyme that converts oxidosqualene to nine different triterpenes, mainly lupeol, beta-amyrin and alpha- amyrin in a 15:50:30 ratio; Belongs to the terpene cyclase/mutase family.	Ensembl_UniProt_CC_FUNCTION	32
Prupe.4G194200	Pp04	11749088..11752076	8.76138	0.428962	1.34626	0.0307635	0.632479	1	Gene	11.7974	1.7992e-19	6.41442e-16	4.49009e-15	-3.00153	-1.5857	PTHR31225:SF1_; PTHR31225_FAMILY NOT NAMED		PF01397_Terpene synthase, N-terminal domain; PF03936_Terpene synthase family, metal binding domain	GO:0000287_magnesium ion binding; GO:0016829_lyase activity; GO:0008152_metabolic process; GO:0010333_terpene synthase activity	K14184_beta-caryophyllene/alpha-humulene synthase [EC:4.2.3.-]	4.2.3.-_Acting on phosphates.	0.313118	0.00619666	1.0043	0.993322	0.999818	1	0.408568	-1.55897	-2.94644	0.00720933	0.130553	1	598	AT5G23960	Symbols: TPS21 | terpene synthase 21 | chr5:8092969-8095128 FORWARD LENGTH=545	40.32	548	327	10	55	598	1	4	545	1	2.66e-121	1112	TPS21	Terpene	Alpha-humulene/(-)-(e)-beta-caryophyllene synthase; Encodes a sesquiterpene synthase involved in generating all of the group A sesquiterpenes found in the Arabidopsis floral volatile blend. Strongly expressed in the stigma; Belongs to the terpene synthase family. Tpsa subfamily.	TAIR_TEXT	33
Prupe.6G204700	Pp06	complement(21279931..21283574)	17.7319	0.580796	1.49567	0.000379701	0.0512453	1	Gene	15.6386	3.52349e-13	5.49576e-10	8.79322e-09	-2.34334	-1.22857	PTHR11624_DEHYDROGENASE RELATED; PTHR11624:SF61_	KOG0523_Transketolase	PF02779_Transketolase, pyrimidine binding domain; PF13292_1-deoxy-D-xylulose-5-phosphate synthase; PF02780_Transketolase, C-terminal domain	GO:0008661_1-deoxy-D-xylulose-5-phosphate synthase activity; GO:0008152_metabolic process; GO:0003824_catalytic activity; GO:0016114_terpenoid biosynthetic process			3.42512	0.0333689	1.0234	0.763445	0.967864	1	3.49797	-0.251069	-1.19009	0.306971	0.982711	1	714	AT4G15560	Symbols: CLA1, DEF, CLA, DXS, DXPS2 | Deoxyxylulose-5-phosphate synthase | chr4:8884218-8887254 FORWARD LENGTH=717	70.73	697	204	20	15	711	1	40	716	1	0	2621	CLA1	Terpene	1-deoxy-D-xylulose-5-phosphate synthase, chloroplastic; Catalyzes the acyloin condensation reaction between C atoms 2 and 3 of pyruvate and glyceraldehyde 3-phosphate to yield 1-deoxy-D-xylulose-5-phosphate (DXP). Is a limiting enzyme for plastidic isoprenoid biosynthesis and essential for chloroplast development; Belongs to the transketolase family. DXPS subfamily.	Ensembl_UniProt_CC_FUNCTION	34
Prupe.3G222300	Pp03	22272039..22275403	14.2475	0.802601	1.74424	1.90684e-05	0.0068382	0.478674	Gene	18.9564	1.04008e-08	5.38036e-06	0.000259562	-2.48137	-1.31114	PTHR31225:SF0_SUBFAMILY NOT NAMED; PTHR31225_FAMILY NOT NAMED		PF01397_Terpene synthase, N-terminal domain; PF03936_Terpene synthase family, metal binding domain	GO:0000287_magnesium ion binding; GO:0016829_lyase activity; GO:0008152_metabolic process; GO:0010333_terpene synthase activity			0.418177	0.0357536	1.02509	0.921584	0.999818	1	3.35696	-1.75062	-3.36502	6.97674e-05	0.00304508	1	462	AT3G25830	Symbols: ATTPS-CIN, TPS-CIN | terpene synthase-like sequence-1,8-cineole | chr3:9447545-9450316 FORWARD LENGTH=600	37.52	421	263	19	54	458	1	177	594	1	1.1e-82	778	AT3G25830.1	Terpene	Encodes the monoterpene 1,8-cineole synthase, atTPS-Cin. This polypeptide was also shown to synthesize other monoterpenes albeit in minor quantities. The same polypeptide is encoded at two different loci, the result of gene duplication: at3g25820 and at3g25830.	TAIR DESCRIPTION	35
Prupe.4G194300	Pp04	11769339..11772113	29.8011	0.852355	1.80545	1.16694e-05	0.00463433	0.292937	Gene	22.4285	5.21938e-21	3.25637e-17	1.30255e-16	-3.01029	-1.5899	PTHR31225:SF1_; PTHR31225_FAMILY NOT NAMED		PF01397_Terpene synthase, N-terminal domain; PF03936_Terpene synthase family, metal binding domain	GO:0000287_magnesium ion binding; GO:0016829_lyase activity; GO:0008152_metabolic process; GO:0010333_terpene synthase activity	K14184_beta-caryophyllene/alpha-humulene synthase [EC:4.2.3.-]	4.2.3.-_Acting on phosphates.	1.15915	-0.26474	-1.20142	0.357908	0.856553	1	0.714003	-0.646587	-1.56546	0.17672	0.856681	1	557	AT5G23960	Symbols: ATTPS21, TPS21 | terpene synthase 21 | chr5:8092969-8095128 FORWARD LENGTH=547	42.7	548	314	12	17	556	1	4	547	1	1.67e-127	1165	TPS21	Terpene	Alpha-humulene/(-)-(e)-beta-caryophyllene synthase; Encodes a sesquiterpene synthase involved in generating all of the group A sesquiterpenes found in the Arabidopsis floral volatile blend. Strongly expressed in the stigma; Belongs to the terpene synthase family. Tpsa subfamily.	TAIR_TEXT	36
Prupe.3G222200	Pp03	22262877..22266984	15.0556	1.05918	2.08375	1.18369e-10	4.95238e-07	2.97143e-06	Gene	17.1316	1.03382e-05	0.00139459	0.258	-2.15922	-1.11051	PTHR31225:SF0_SUBFAMILY NOT NAMED; PTHR31225_FAMILY NOT NAMED		PF01397_Terpene synthase, N-terminal domain; PF03936_Terpene synthase family, metal binding domain	GO:0000287_magnesium ion binding; GO:0016829_lyase activity; GO:0008152_metabolic process; GO:0010333_terpene synthase activity	K07385_1,8-cineole synthase [EC:4.2.3.-]	4.2.3.-_Acting on phosphates.	0.297828	-0.236608	-1.17822	0.526768	0.899978	1	2.00236	-2.41234	-5.32338	1.53095e-06	0.000116423	0.0379538	629	AT3G25830	Symbols: ATTPS-CIN, TPS-CIN | terpene synthase-like sequence-1,8-cineole | chr3:9447545-9450316 FORWARD LENGTH=600	35.22	599	388	32	31	616	1	15	594	1	5.39e-108	997	AT3G25830.1	Terpene	Encodes the monoterpene 1,8-cineole synthase, atTPS-Cin. This polypeptide was also shown to synthesize other monoterpenes albeit in minor quantities. The same polypeptide is encoded at two different loci, the result of gene duplication: at3g25820 and at3g25830.	TAIR DESCRIPTION	37
Prupe.4G198200	Pp04	12162746..12165509	7.29407	2.09402	4.26936	7.83683e-12	4.9182e-08	1.96728e-07	Gene	1.38163	0.663886	0.999963	1	1.11825	0.161242	PTHR31225:SF1_; PTHR31225_FAMILY NOT NAMED		PF01397_Terpene synthase, N-terminal domain; PF03936_Terpene synthase family, metal binding domain	GO:0000287_magnesium ion binding; GO:0016829_lyase activity; GO:0008152_metabolic process; GO:0010333_terpene synthase activity			0.068708	-0.264112	-1.2009	0.723677	0.96018	1	0.321074	-1.0347	-2.04868	0.0373115	0.39261	1	582	AT5G23960	Symbols: TPS21 | terpene synthase 21 | chr5:8092969-8095128 FORWARD LENGTH=545	38.65	551	338	10	35	582	1	2	545	1	5.55e-112	1031	TPS21	Terpene	Alpha-humulene/(-)-(e)-beta-caryophyllene synthase; Encodes a sesquiterpene synthase involved in generating all of the group A sesquiterpenes found in the Arabidopsis floral volatile blend. Strongly expressed in the stigma; Belongs to the terpene synthase family. Tpsa subfamily.	TAIR_TEXT	38
Prupe.4G199500	Pp04	complement(12346365..12348862)	18.9543	2.45154	5.46999	5.88993e-19	7.39274e-15	1.47855e-14	Gene	7.45845	1.69992e-10	1.52431e-07	4.24233e-06	-4.83017	-2.27207	PTHR31225:SF1_; PTHR31225_FAMILY NOT NAMED		PF01397_Terpene synthase, N-terminal domain; PF03936_Terpene synthase family, metal binding domain	GO:0000287_magnesium ion binding; GO:0016829_lyase activity; GO:0008152_metabolic process; GO:0010333_terpene synthase activity			0.79604	3.39584	10.5257	3.44524e-09	4.80398e-07	8.55108e-05	1.15597	-1.5592	-2.9469	0.00252112	0.0593552	1	565	AT5G23960	Symbols: TPS21 | terpene synthase 21 | chr5:8092969-8095128 FORWARD LENGTH=545	39.56	551	333	8	16	565	1	2	545	1	2.84e-115	1059	TPS21	Terpene	Alpha-humulene/(-)-(e)-beta-caryophyllene synthase; Encodes a sesquiterpene synthase involved in generating all of the group A sesquiterpenes found in the Arabidopsis floral volatile blend. Strongly expressed in the stigma; Belongs to the terpene synthase family. Tpsa subfamily.	TAIR_TEXT	39
Prupe.2G080900	Pp02	12469989..12474521	0.583024	-4.38559	-20.9023	1.68531e-11	8.46128e-08	4.23064e-07	Gene	0.110048	0.00314462	0.101	1	106.704	6.73747	PTHR24177:SF10_; PTHR24177_FAMILY NOT NAMED	KOG0512_Fetal globin-inducing factor (contains ankyrin repeats)	PF00023_Ankyrin repeat; PF13961_Domain of unknown function (DUF4219); PF13962_Domain of unknown function	GO:0005515_protein binding			0.111745	-1.73351	-3.32536	0.142232	0.616236	1	0.0668134	3.12914	8.74913	0.0108407	0.172387	1	708	AT3G18670	Symbols: | Ankyrin repeat family protein | chr3:6424135-6426471 REVERSE LENGTH=598	38.98	613	374	75	107	705	1	43	594	1	2.05e-109	1010	AT3G18670	Uncategorized	Ankyrin repeat family protein; Contains the following InterPro domains: Ankyrin repeat-containing domain (InterPro:IPR020683), Ankyrin repeat (InterPro:IPR002110); BEST Arabidopsis thaliana protein match is: Ankyrin repeat family protein (TAIR:AT5G04700.1); Has 4772 Blast hits to 3121 proteins in 218 species: Archae - 7; Bacteria - 222; Metazoa - 2187; Fungi - 197; Plants - 1396; Viruses - 2; Other Eukaryotes - 761 (source: NCBI BLink).	TAIR_AUTOTEXT	40
Prupe.5G125100	Pp05	complement(12303785..12306940)	9.90754	-1.20939	-2.3124	6.32344e-10	1.98422e-06	1.58737e-05	Gene	5.12981	0.515939	0.999963	1	1.21656	0.282809	PTHR10791_RAG1-ACTIVATING PROTEIN 1	KOG1623_Multitransmembrane protein	PF03083_Sugar efflux transporter for intercellular exchange				43.8258	0.0654268	1.04639	0.472601	0.899654	1	23.1968	0.347645	1.27248	0.0200874	0.269183	1	259	AT4G10850	Symbols: SWEET7, AtSWEET7 | Nodulin MtN3 family protein | chr4:6675068-6676718 FORWARD LENGTH=258	51.6	250	121	5	5	251	1	7	254	1	6.38e-69	656	SWEET7	Uncategorized	Solute carrier family 50 (sugar transporter); Bidirectional sugar transporter SWEET7; Mediates both low-affinity uptake and efflux of sugar across the plasma membrane; Belongs to the SWEET sugar transporter family.	Ensembl_UniProt_CC_FUNCTION	41
Prupe.7G193000	Pp07	18389440..18394836	0.838883	-1.04499	-2.06335	0.00418057	0.224721	1	Gene	2.7148	7.00441e-08	2.64852e-05	0.00174802	5.05171	2.33677	PTHR11972_NADPH OXIDASE; PTHR11972:SF35_	KOG0039_Ferric reductase, NADH/NADPH oxidase and related proteins	PF08022_FAD-binding domain; PF08414_Respiratory burst NADPH oxidase; PF01794_Ferric reductase like transmembrane component; PF08030_Ferric reductase NAD binding domain	GO:0055114_oxidation-reduction process; GO:0016491_oxidoreductase activity; GO:0050664_oxidoreductase activity, acting on NAD(P)H, oxygen as acceptor; GO:0004601_peroxidase activity			4.27251	-0.521405	-1.43535	0.000927237	0.0175412	1	0.955535	-0.387457	-1.30809	0.256578	0.965976	1	906	AT1G19230	Symbols: | Riboflavin synthase-like superfamily protein | chr1:6644189-6649149 FORWARD LENGTH=926	62.35	927	349	85	32	906	1	33	926	1	0	2966	AT1G19230	Uncategorized	Riboflavin synthase-like superfamily protein; Calcium-dependent NADPH oxidase that generates superoxide.	Ensembl_UniProt_CC_FUNCTION	42
Prupe.2G257400	Pp02	complement(26897544..26900306)	5.73055	-0.882149	-1.84312	0.00509825	0.248193	1	Gene	43.5263	7.44842e-10	5.16341e-07	1.85883e-05	4.52105	2.17666	PTHR11709_MULTI-COPPER OXIDASE; PTHR11709:SF22_SUBFAMILY NOT NAMED	KOG1263_Multicopper oxidases	PF00394_Multicopper oxidase; PF07731_Multicopper oxidase; PF07732_Multicopper oxidase	GO:0055114_oxidation-reduction process; GO:0005507_copper ion binding; GO:0016491_oxidoreductase activity			17.085	-0.344154	-1.26941	0.00119768	0.021698	1	19.5922	0.328941	1.25609	0.281171	0.974413	1	583	AT5G05390	Symbols: LAC12 | laccase 12 | chr5:1594753-1597042 FORWARD LENGTH=565	74.56	570	145	13	15	583	1	8	565	1	0	2285	LAC12	Uncategorized	Laccase-12; Putative laccase, a member of laccase family of genes (17 members in Arabidopsis).	TAIR_TEXT	43
Prupe.5G067600	Pp05	complement(8169980..8171550)	2.2131	-0.621815	-1.53881	0.201992	0.999827	1	Gene	18.2735	2.46713e-08	1.09104e-05	0.000615697	4.89903	2.2925	PTHR19139_AQUAPORIN TRANSPORTER; PTHR19139:SF99_	KOG0223_Aquaporin (major intrinsic protein family)	PF00230_Major intrinsic protein	GO:0016020_membrane; GO:0006810_transport; GO:0005215_transporter activity	K09873_aquaporin TIP		8.93601	-0.943764	-1.92354	1.37107e-07	1.00912e-05	0.00340301	7.40875	-1.01947	-2.02717	0.000815624	0.0237604	1	248	AT5G47450	Symbols: ATTIP2;3, TIP2;3, DELTA-TIP3 | tonoplast intrinsic protein 2;3 | chr5:19248509-19249466 REVERSE LENGTH=250	76.92	247	57	2	1	245	1	1	247	1	3.2e-100	926	TIP2;3	Uncategorized	Arabidopsis thaliana tonoplast intrinsic protein 2;3; Tonoplast intrinsic protein, transports ammonium (NH3) and methylammonium across the tonoplast membrane, gene expression shows diurnal regulation and is upregulated by ammonium (NH3); Belongs to the MIP/aquaporin (TC 1.A.8) family. TIP (TC 1.A.8.10) subfamily.	TAIR_TEXT	44
Prupe.8G018700	Pp08	1743299..1745197	6.83236	-0.584556	-1.49958	0.0914909	0.977981	1	Gene	17.1578	2.52835e-09	1.53896e-06	6.30975e-05	2.27995	1.189	PTHR31155_ACYL-(ACYL-CARRIER-PROTEIN) DESATURASE-RELATED; PTHR31155:SF3_		PF03405_Fatty acid desaturase	GO:0055114_oxidation-reduction process; GO:0006631_fatty acid metabolic process; GO:0045300_acyl-[acyl-carrier-protein] desaturase activity	K03921_acyl-[acyl-carrier-protein] desaturase [EC:1.14.19.2]	1.14.19.2_Acyl-[acyl-carrier-protein] desaturase.	16.1557	-0.754406	-1.68694	0.000314634	0.0070993	1	27.9002	-1.44071	-2.71454	3.02516e-14	1.20962e-11	7.49967e-10	399	AT1G43800	Symbols: | Plant stearoyl-acyl-carrier-protein desaturase family protein | chr1:16577662-16579549 FORWARD LENGTH=391	79.44	360	74	2	40	397	1	30	389	1	3.82e-173	1557	FTM1	Uncategorized	Plant stearoyl-acyl-carrier-protein desaturase family protein; Converts stearoyl-ACP to oleoyl-ACP by introduction of a cis double bond between carbons 9 and 10 of the acyl chain; Belongs to the fatty acid desaturase type 2 family.	Ensembl_UniProt_CC_FUNCTION	45
Prupe.8G020800	Pp08	1884313..1886204	7.20233	-0.568221	-1.48269	0.0164808	0.461948	1	Gene	17.296	5.25492e-13	7.71422e-10	1.31142e-08	4.36822	2.12705	PTHR31723_FAMILY NOT NAMED						16.3518	-0.472515	-1.38753	0.000490499	0.0102649	1	15.9518	-0.827891	-1.77509	0.000199469	0.00732597	1	241	AT1G78780	Symbols: | pathogenesis-related family protein | chr1:29621447-29622431 REVERSE LENGTH=238	53.46	202	94	3	9	210	1	5	203	1	5.37e-62	596	AT1G78780	Uncategorized	Pathogenesis-related family protein; Has 201 Blast hits to 200 proteins in 70 species: Archae - 0; Bacteria - 51; Metazoa - 15; Fungi - 40; Plants - 93; Viruses - 0; Other Eukaryotes - 2 (source: NCBI BLink).	TAIR_AUTOTEXT	46
Prupe.7G173200	Pp07	17371250..17372170	4.63978	-0.50731	-1.4214	0.129761	0.999827	1	Gene	25.0908	1.03396e-07	3.53474e-05	0.00258036	3.58551	1.84218	PTHR13644_ARKADIA-RELATED		PF13639_Ring finger domain	GO:0005515_protein binding; GO:0008270_zinc ion binding			24.2079	-0.207841	-1.15496	0.286241	0.809261	1	33.941	0.248883	1.18829	0.263471	0.970485	1	118	AT3G51325	Symbols: | RING/U-box superfamily protein | chr3:19052259-19052531 FORWARD LENGTH=90	50	80	40	7	36	114	1	16	89	1	8.59e-16	192	AT3G51325	Uncategorized	RING/U-box superfamily protein; Its function is described as zinc ion binding, nucleic acid binding; Involved in biological_process unknown; Located in cellular_component unknown; Contains the following InterPro domains: Zinc finger, RING-type (InterPro:IPR001841), Zinc finger, C3HC4 RING-type (InterPro:IPR018957); BEST Arabidopsis thaliana protein match is: RING/U-box superfamily protein (TAIR:AT5G45290.2); Has 35333 Blast hits to 34131 proteins in 2444 species: Archae - 798; Bacteria - 22429; Metazoa - 974; Fungi - 991; Plants - 531; Viruses - 0; Other Eukaryotes - 9610 (source: NCBI BLink).	TAIR_AUTOTEXT	47
Prupe.3G016300	Pp03	complement(1166974..1168979)	4.46143	-0.47544	-1.39034	0.143812	0.999827	1	Gene	49.6294	1.87952e-08	8.85008e-06	0.000469054	4.31986	2.11099	PTHR14326:SF16_; PTHR14326_TARGETING PROTEIN FOR XKLP2		PF06886_Targeting protein for Xklp2 (TPX2)	GO:0005874_microtubule; GO:0007067_mitosis; GO:0005819_spindle			35.6554	-0.4901	-1.40454	2.09792e-06	0.00010352	0.0520705	25.3756	0.218594	1.1636	0.487051	0.999934	1	171	AT5G37478	Symbols: | TPX2 (targeting protein for Xklp2) protein family | chr5:14881560-14883799 FORWARD LENGTH=178	41.07	168	99	10	5	162	1	8	175	1	2.4e-26	286	AT5G37478	Uncategorized	TPX2 (targeting protein for Xklp2) protein family; Contains the following InterPro domains: Xklp2 targeting protein (InterPro:IPR009675); BEST Arabidopsis thaliana protein match is: TPX2 (targeting protein for Xklp2) protein family (TAIR:AT3G01015.1); Has 159 Blast hits to 159 proteins in 22 species: Archae - 0; Bacteria - 0; Metazoa - 11; Fungi - 0; Plants - 142; Viruses - 0; Other Eukaryotes - 6 (source: NCBI BLink).	TAIR_AUTOTEXT	48
Prupe.6G242000	Pp06	complement(24046757..24049337)	0.0406701	-0.471542	-1.38659	0.648578	0.999827	1	Gene	3.02415	2.49197e-08	1.09104e-05	0.000621895	4.45997	2.15703	PTHR11709:SF24_SUBFAMILY NOT NAMED; PTHR11709_MULTI-COPPER OXIDASE	KOG1263_Multicopper oxidases	PF00394_Multicopper oxidase; PF07731_Multicopper oxidase; PF07732_Multicopper oxidase	GO:0055114_oxidation-reduction process; GO:0005507_copper ion binding; GO:0016491_oxidoreductase activity			1.18407	0.366775	1.28947	0.31701	0.822036	1	2.59953	-0.171323	-1.12609	0.506194	0.999934	1	567	AT5G09360	Symbols: LAC14 | laccase 14 | chr5:2906426-2908658 REVERSE LENGTH=569	53.06	539	253	9	31	567	1	38	569	1	2.62e-175	1577	LAC14	Uncategorized	Laccase-14; Putative laccase, a member of laccase family of genes (17 members in Arabidopsis).	TAIR_TEXT	49
Prupe.1G119700	Pp01	9348762..9349656	16.733	-0.44293	-1.35936	0.0602898	0.844433	1	Gene	54.2487	3.69442e-08	1.56268e-05	0.000921979	2.00938	1.00675							30.1806	-0.194122	-1.14403	0.16337	0.657825	1	57.3925	-0.115873	-1.08363	0.375373	0.999934	1																	Uncategorized			50
Prupe.4G245800	Pp04	complement(16312077..16317360)	7.80372	-0.426055	-1.34356	0.265751	0.999827	1	Gene	5.8005	4.56654e-09	2.61678e-06	0.000113963	-4.90669	-2.29475	PTHR10983:SF16_; PTHR10983_1-ACYLGLYCEROL-3-PHOSPHATE ACYLTRANSFERASE-RELATED	KOG1505_Lysophosphatidic acid acyltransferase LPAAT and related acyltransferases	PF01553_Acyltransferase	GO:0008152_metabolic process; GO:0016746_transferase activity, transferring acyl groups			0.00146809	-1.56542	-2.95964	0.507991	0.899654	1	0.00209506	1.73855	3.33699	0.461738	0.999934	1	381	AT3G57650	Symbols: LPAT2 | lysophosphatidyl acyltransferase 2 | chr3:21349751-21352839 FORWARD LENGTH=389	49.57	353	178	8	27	379	1	26	370	1	2.39e-103	955	LPAT2	Uncategorized	Lysophosphatidic acid acyltransferase / lysophosphatidylinositol acyltransferase; 1-acyl-sn-glycerol-3-phosphate acyltransferase 2; Converts lysophosphatidic acid (LPA) into phosphatidic acid by incorporating acyl moiety at the 2 position. Has preference for C-18-CoA substrates compared to C-16-CoA substrates. Required for female but not male gametophyte development.	Ensembl_UniProt_CC_FUNCTION	51
Prupe.1G103700	Pp01	complement(8270741..8277530)	2.23578	-0.385144	-1.30599	0.0567357	0.820383	1	Gene	5.46149	2.14917e-08	9.75174e-06	0.000536346	2.21672	1.14843	PTHR31342_FAMILY NOT NAMED; PTHR31342:SF3_						6.52226	-0.31424	-1.24336	0.00105882	0.0195337	1	5.31074	-0.517508	-1.43148	0.00209015	0.051152	1	564	AT1G48280	Symbols: | hydroxyproline-rich glycoprotein family protein | chr1:17835196-17837553 FORWARD LENGTH=558	64.85	276	97	0	285	560	1	280	555	1	3.19e-107	990	AT1G48280	Uncategorized	Hydroxyproline-rich glycoprotein family protein; Involved in biological_process unknown; Expressed in 23 plant structures; Expressed during 13 growth stages; BEST Arabidopsis thaliana protein match is: Hydroxyproline-rich glycoprotein family protein (TAIR:AT3G25690.3); Has 10788 Blast hits to 7587 proteins in 614 species: Archae - 16; Bacteria - 992; Metazoa - 4057; Fungi - 1231; Plants - 2229; Viruses - 567; Other Eukaryotes - 1696 (source: NCBI BLink).	TAIR_AUTOTEXT	52
Prupe.1G041600	Pp01	2976884..2978561	2.34495	-0.383885	-1.30485	0.217542	0.999827	1	Gene	11.0995	2.43703e-07	6.68336e-05	0.00608186	2.32388	1.21654	PTHR14552:SF2_SUBFAMILY NOT NAMED; PTHR14552_FAMILY NOT NAMED		PF03819_MazG nucleotide pyrophosphohydrolase domain				4.79649	0.40838	1.32719	0.109187	0.545164	1	11.5355	0.52254	1.43648	0.00509594	0.102137	1	100	AT3G25400	Symbols: | CONTAINS InterPro DOMAIN/s: NTP Pyrophosphohydrolase MazG-related, RS21-C6 (InterPro:IPR011394), EAR (InterPro:IPR009039), NTP pyrophosphohydrolase MazG, putative catalytic core (InterPro:IPR004518); Has 1123 Blast hits to 1121 proteins in 452 species: Archae - 22; Bacteria - 753; Metazoa - 81; Fungi - 3; Plants - 83; Viruses - 0; Other Eukaryotes - 181 (source: NCBI BLink). | chr3:9213236-9214144 FORWARD LENGTH=141	72	100	28	3	1	100	1	1	97	1	8.41e-36	364	AT3G25400	Uncategorized	Uncharacterized protein At3g25400; Contains the following InterPro domains: NTP Pyrophosphohydrolase MazG-related, RS21-C6 (InterPro:IPR011394), EAR (InterPro:IPR009039), NTP pyrophosphohydrolase MazG, putative catalytic core (InterPro:IPR004518); Has 1123 Blast hits to 1121 proteins in 452 species: Archae - 22; Bacteria - 753; Metazoa - 81; Fungi - 3; Plants - 83; Viruses - 0; Other Eukaryotes - 181 (source: NCBI BLink).	TAIR_AUTOTEXT	53
Prupe.4G191500	Pp04	11513082..11515147	6.53914	-0.216613	-1.162	0.287061	0.999827	1	Gene	24.6558	2.18473e-07	6.38164e-05	0.00545221	2.32947	1.22			PF06764_Protein of unknown function (DUF1223)				18.8997	-0.107464	-1.07733	0.45303	0.899654	1	20.4387	-0.27891	-1.21328	0.0825843	0.609874	1	272	AT5G54240	Symbols: | Protein of unknown function (DUF1223) | chr5:22023339-22024461 REVERSE LENGTH=282	61.07	280	109	9	1	271	1	1	280	1	1.4e-98	912	AT5G54240	Uncategorized	Membrane lipoprotein lipid attachment site-like protein, putative (DUF1223); Protein of unknown function (DUF1223); Contains the following InterPro domains: Protein of unknown function DUF1223 (InterPro:IPR010634); BEST Arabidopsis thaliana protein match is: Protein of unknown function (DUF1223) (TAIR:AT4G27350.1); Has 1807 Blast hits to 1807 proteins in 277 species: Archae - 0; Bacteria - 0; Metazoa - 736; Fungi - 347; Plants - 385; Viruses - 0; Other Eukaryotes - 339 (source: NCBI BLink).	TAIR_AUTOTEXT	54
Prupe.1G361300	Pp01	33282320..33285837	6.183	-0.198631	-1.14761	0.279587	0.999827	1	Gene	7.34983	1.7923e-08	8.60165e-06	0.000447286	2.0977	1.06881	PTHR10795:SF329_; PTHR10795_PROPROTEIN CONVERTASE SUBTILISIN/KEXIN		PF02225_PA domain; PF00082_Subtilase family; PF05922_Peptidase inhibitor I9	GO:0004252_serine-type endopeptidase activity; GO:0006508_proteolysis			35.3555	-0.0250254	-1.0175	0.868789	0.993977	1	22.4613	-0.900561	-1.86679	0.00406893	0.0857033	1	776	AT1G20160	Symbols: ATSBT5.2 | Subtilisin-like serine endopeptidase family protein | chr1:6990852-6993854 REVERSE LENGTH=769	58.09	747	313	24	34	775	1	35	762	1	0	2249	ATSBT5.2	Uncategorized	Subtilisin-like serine endopeptidase family protein; Mediates CO(2)-controlled stomatal development by cleaving peptide EPF2 (AC Q8LC53). Not active on peptides EPF1 (AC Q8S8I4) or stomagen (AC Q9SV72).	BLAST_UniProt_CC_FUNCTION	55
Prupe.4G062600	Pp04	3002239..3008537	2.78409	-0.188638	-1.13969	0.272972	0.999827	1	Gene	9.17558	1.42644e-07	4.5061e-05	0.00355982	2.18491	1.12757	PTHR24420:SF618_; PTHR24420_LEUCINE-RICH REPEAT RECEPTOR-LIKE PROTEIN KINASE	KOG1187_Serine/threonine protein kinase	PF07714_Protein tyrosine kinase; PF08263_Leucine rich repeat N-terminal domain; PF00560_Leucine Rich Repeat	GO:0005515_protein binding; GO:0004672_protein kinase activity; GO:0006468_protein phosphorylation			6.66292	-0.360628	-1.28398	0.00732336	0.0891009	1	9.71041	-0.252785	-1.19151	0.111576	0.712172	1	702	AT5G45840	Symbols: | Leucine-rich repeat protein kinase family protein | chr5:18594080-18597221 REVERSE LENGTH=706	50.14	712	355	16	1	702	1	1	706	1	0	1675	AT5G45840	Uncategorized	Leucine-rich repeat protein kinase family protein; Involved in the pollen tube perception of the female signal.	BLAST_UniProt_CC_FUNCTION	56
Prupe.1G177300	Pp01	15137429..15139432	2.7914	-0.186696	-1.13815	0.597446	0.999827	1	Gene	25.2844	2.08577e-09	1.3698e-06	5.20525e-05	3.82288	1.93466	PTHR23177_MKIAA1688 PROTEIN; PTHR23177:SF8_		PF00786_P21-Rho-binding domain				18.3992	-0.596095	-1.51162	2.02299e-08	2.12757e-06	0.000502106	11.9763	-0.306372	-1.23659	0.227773	0.933087	1	201	AT5G16490	Symbols: RIC4 | ROP-interactive CRIB motif-containing protein 4 | chr5:5384468-5385205 REVERSE LENGTH=153	38.09	147	91	11	20	165	1	1	137	1	4.68e-17	207	RIC4	Uncategorized	ROP-interactive CRIB motif-containing protein 4; Functions as downstream effector of Rho-related GTP binding proteins of the "Rho of Plants" (ROPs) family. Participates in the propagation of ROP GTPase signals in specific cellular responses. Required for actin cortical microfilament assembly. Activated by ARAC4/ROP2 to promote the assembly of cortical actin microfilaments required for lobe formation and lateral expansion of pavement cells. Interaction with, and activation by ARAC4/ROP2 is inhibited by RIC1. Functions as downstream effector of ARAC11/ROP1 to promote the assembly of apical F-actin associated with vesicle accumulation in the tip of the growing pollen tube. Counteracts the ARAC11/ROP1-RIC3 pathway, which activates calcium signaling that leads to apical F-actin disassembly associated with exocytosis, to control actin dynamics and pollen tube apical growth. Downstream of ARAC11/ROP1, is involved in the growth responses to the root-colonizing endophytic fungus P.indica.	Ensembl_UniProt_CC_FUNCTION	57
Prupe.1G559400	Pp01	45677124..45681676	16.3287	-0.11162	-1.08044	0.451401	0.999827	1	Gene	36.244	1.03258e-11	1.35627e-08	2.57692e-07	2.4464	1.29066	PTHR30620:SF8_; PTHR30620_PERIPLASMIC BETA-GLUCOSIDASE-RELATED		PF14310_Fibronectin type III-like domain; PF00933_Glycosyl hydrolase family 3 N terminal domain; PF01915_Glycosyl hydrolase family 3 C-terminal domain	GO:0004553_hydrolase activity, hydrolyzing O-glycosyl compounds; GO:0005975_carbohydrate metabolic process			17.4304	-0.135978	-1.09884	0.257644	0.789382	1	13.5733	-0.520868	-1.43482	0.000943445	0.0266163	1	779	AT5G64570	Symbols: XYL4, ATBXL4 | beta-D-xylosidase 4 | chr5:25810227-25813309 REVERSE LENGTH=784	73.33	780	208	11	6	779	1	10	784	1	0	3130	XYL4	Uncategorized	Beta-D-xylosidase 4; Beta-D-xylosidase showing an optimal efficiency with the natural substrate xylobiose; Belongs to the glycosyl hydrolase 3 family.	Ensembl_UniProt_CC_FUNCTION	58
Prupe.6G292800	Pp06	26940845..26942242	79.1652	-0.0469445	-1.03307	0.882906	0.999827	1	Gene	100.978	2.29133e-09	1.42956e-06	5.71825e-05	-2.68226	-1.42345			PF00234_Protease inhibitor/seed storage/LTP family				2.0543	0.201129	1.1496	0.370549	0.867467	1	2.02052	0.278274	1.21274	0.304279	0.980261	1	117	AT5G59320	Symbols: LTP3 | lipid transfer protein 3 | chr5:23929051-23929492 FORWARD LENGTH=115	52.13	117	56	2	1	117	1	1	115	1	3.6e-29	307	LTP3	Uncategorized	Non-specific lipid-transfer protein 3; Predicted to encode a PR (pathogenesis-related) protein. Belongs to the lipid transfer protein (PR-14) family with the following members: At2g38540/LTP1, At2g38530/LTP2, At5g59320/LTP3, At5g59310/LTP4, At3g51600/LTP5, At3g08770/LTP6, At2g15050/LTP7, At2g18370/LTP8, At2g15325/LTP9, At5g01870/LTP10, At4g33355/LTP11, At3g51590/LTP12, At5g44265/LTP13, At5g62065/LTP14, At4g08530/LTP15.	TAIR_TEXT	59
Prupe.5G111100	Pp05	complement(11538502..11539141)	11.7905	0.0145876	1.01016	0.959795	0.999827	1	Gene	87.6063	2.74751e-07	7.37279e-05	0.00685669	2.50165	1.32288	PTHR21495_NUCLEOPORIN-RELATED; PTHR21495:SF40_		PF03018_Dirigent-like protein				42.2932	-0.231572	-1.17411	0.100221	0.524293	1	39.4846	-0.283793	-1.21739	0.127696	0.755449	1	193	AT1G64160	Symbols: | Disease resistance-responsive (dirigent-like protein) family protein | chr1:23814063-23814611 FORWARD LENGTH=182	54.36	149	68	6	45	193	1	40	182	1	5.75e-47	465	DIR5	Uncategorized	Disease resistance-responsive (dirigent-like protein) family protein; Dirigent proteins impart stereoselectivity on the phenoxy radical-coupling reaction, yielding optically active lignans from two molecules of coniferyl alcohol in the biosynthesis of lignans, flavonolignans, and alkaloids and thus plays a central role in plant secondary metabolism. Enantiocomplementary dirigent protein that mediates the laccase- catalyzed enantioselective oxidative phenol coupling of (E)- coniferyl alcohol to (-)-pinoresinol.	Ensembl_UniProt_CC_FUNCTION	60
Prupe.1G441600	Pp01	37493296..37494669	39.5383	0.143878	1.10487	0.366612	0.999827	1	Gene	43.9007	2.24939e-10	1.93571e-07	5.61357e-06	-2.00145	-1.00105	PTHR31696:SF3_; PTHR31696_FAMILY NOT NAMED		PF04759_Protein of unknown function, DUF617				29.773	0.0469132	1.03305	0.610066	0.932582	1	27.0435	-0.479545	-1.3943	0.0341908	0.371632	1	233	AT5G42680	Symbols: | Protein of unknown function, DUF617 | chr5:17114640-17115356 FORWARD LENGTH=238	57.74	239	101	7	1	233	1	1	238	1	4.49e-76	717	AT5G42680	Uncategorized	Protein of unknown function, DUF617; Its function is described as molecular_function unknown; Involved in biological_process unknown; Expressed in 18 plant structures; Expressed during 10 growth stages; Contains the following InterPro domains: Protein of unknown function DUF617, plant (InterPro:IPR006460); BEST Arabidopsis thaliana protein match is: Protein of unknown function, DUF617 (TAIR:AT4G39610.1).	TAIR_AUTOTEXT	61
Prupe.5G154700	Pp05	complement(13861761..13862707)	14.3675	0.271562	1.20711	0.197282	0.999827	1	Gene	15.6567	1.1688e-07	3.90769e-05	0.00291687	-2.6679	-1.41571							3.25296	-0.214588	-1.16037	0.315739	0.821637	1	3.61976	-0.267563	-1.20377	0.347702	0.999934	1	303	AT5G50360	Symbols: | unknown protein; BEST Arabidopsis thaliana protein match is: unknown protein (TAIR:AT3G48510); Has 1807 Blast hits to 1807 proteins in 277 species: Archae - 0; Bacteria - 0; Metazoa - 736; Fungi - 347; Plants - 385; Viruses - 0; Other Eukaryotes - 339 (source: NCBI BLink). | chr5:20505433-20506308 REVERSE LENGTH=291	56.8	125	54	15	182	303	1	179	291	1	4.32e-31	331	AT5G50360	Uncategorized	Von willebrand factor A domain protein; Unknown protein; BEST Arabidopsis thaliana protein match is: unknown protein (TAIR:AT3G48510.1); Has 1807 Blast hits to 1807 proteins in 277 species: Archae - 0; Bacteria - 0; Metazoa - 736; Fungi - 347; Plants - 385; Viruses - 0; Other Eukaryotes - 339 (source: NCBI BLink).	TAIR_AUTOTEXT	62
Prupe.5G237200	Pp05	complement(17944812..17945732)	112.857	0.322281	1.25031	0.0836739	0.950867	1	Gene	199.806	1.27074e-18	3.96406e-15	3.17125e-14	-4.74024	-2.24496			PF07468_Agglutinin				4.70556	-0.829509	-1.77708	0.0354328	0.277339	1	29.7632	0.858698	1.8134	0.14875	0.800968	1																	Uncategorized			63
Prupe.1G373000	Pp01	complement(33932889..33934999)	2.26511	0.421501	1.33932	0.174429	0.999827	1	Gene	3.7494	8.16861e-08	2.91223e-05	0.00203856	-3.85855	-1.94806	PTHR10438:SF126_SUBFAMILY NOT NAMED; PTHR10438_THIOREDOXIN	KOG0907_Thioredoxin	PF00085_Thioredoxin	GO:0015035_protein disulfide oxidoreductase activity; GO:0045454_cell redox homeostasis; GO:0006662_glycerol ether metabolic process			0.0374808	-1.80784	-3.50119	0.0932036	0.505945	1	0.0776373	-0.679777	-1.60189	0.381546	0.999934	1	162	AT3G51030	Symbols: ATTRX1, ATTRX H1, TRX1 | thioredoxin H-type 1 | chr3:18951123-18951955 REVERSE LENGTH=114	48.18	110	57	0	4	113	1	5	114	1	1.51e-24	270	TRX1	Uncategorized	Arabidopsis thaliana thioredoxin h-type 1; Thioredoxin H-type 1; Encodes a cytosolic thioredoxin that reduces disulfide bridges of target proteins by the reversible formation of a disulfide bridge between two neighboring Cys residues present in the active site. Thioredoxins have been found to regulate a variety of biological reactions in prokaryotic and eukaryotic cells.	TAIR_TEXT	64
Prupe.4G057600	Pp04	complement(2747322..2749210)	10.4398	0.424919	1.3425	0.0897884	0.972792	1	Gene	17.4849	2.06733e-07	6.21593e-05	0.00515922	2.32716	1.21857	PTHR31147:SF0_SUBFAMILY NOT NAMED; PTHR31147_FAMILY NOT NAMED		PF02458_Transferase family	GO:0016747_transferase activity, transferring acyl groups other than amino-acyl groups			17.8786	0.126708	1.0918	0.398208	0.88646	1	15.0386	0.311927	1.24136	0.0472652	0.447917	1	450	AT1G28680	Symbols: | HXXXD-type acyl-transferase family protein | chr1:10078222-10079763 FORWARD LENGTH=451	61.55	450	173	6	3	449	1	4	450	1	2.16e-166	1499	AT1G28680	Uncategorized	Anthranilate N-hydroxycinnamoyl/benzoyltransferase, putative; HXXXD-type acyl-transferase family protein; Its function is described as transferase activity, transferring acyl groups other than amino-acyl groups, transferase activity; Involved in biological_process unknown; Located in cellular_component unknown; Expressed in 22 plant structures; Expressed during 13 growth stages; Contains the following InterPro domains: Transferase (InterPro:IPR003480); BEST Arabidopsis thaliana protein match is: HXXXD-type acyl-transferase family protein (TAIR:AT5G07080.1); Has 2577 Blast hits to 2568 proteins in 134 species: Archae - 0; Bacteria - 0; Metazoa - 0; Fungi - 64; Plants - 2509; Viruses - 0; Other Eukaryotes - 4 (source: NCBI BLink).	TAIR_AUTOTEXT	65
Prupe.4G101100	Pp04	complement(5151633..5155910)	6.49255	0.452398	1.36831	0.056185	0.815267	1	Gene	6.00368	7.59878e-08	2.78875e-05	0.00189635	-2.02705	-1.01938	PTHR32096:SF18_; PTHR32096_FAMILY NOT NAMED		PF03106_WRKY DNA -binding domain	GO:0006355_regulation of transcription, DNA-dependent; GO:0043565_sequence-specific DNA binding; GO:0003700_sequence-specific DNA binding transcription factor activity			4.03221	-0.547401	-1.46145	0.000287547	0.00664715	1	3.60892	0.000685286	1.00048	0.998746	0.999934	1	514	AT1G30650	Symbols: WRKY14, ATWRKY14, AR411 | WRKY DNA-binding protein 14 | chr1:10868612-10870973 FORWARD LENGTH=430	40.97	515	304	108	1	501	1	1	421	1	1.69e-74	707	WRKY14	Uncategorized	Probable WRKY transcription factor 14; Transcription factor. Interacts specifically with the W box (5'-(T)TGAC[CT]-3'), a frequently occurring elicitor- responsive cis-acting element (By similarity).	Ensembl_UniProt_CC_FUNCTION	66
Prupe.8G137000	Pp08	15682254..15684343	4.96614	0.471424	1.38648	0.158902	0.999827	1	Gene	7.3709	2.01244e-08	9.30045e-06	0.000502224	3.20702	1.68123	PTHR31439_FAMILY NOT NAMED						15.6479	1.2166	2.32398	2.22547e-25	5.52361e-22	5.52361e-21	12.668	1.40737	2.65254	8.4446e-15	3.80637e-12	2.0935e-10	531	AT2G15020	Symbols: | unknown protein; BEST Arabidopsis thaliana protein match is: unknown protein (TAIR:AT5G64190); Has 72 Blast hits to 72 proteins in 10 species: Archae - 0; Bacteria - 0; Metazoa - 0; Fungi - 0; Plants - 72; Viruses - 0; Other Eukaryotes - 0 (source: NCBI BLink). | chr2:6491706-6493286 REVERSE LENGTH=526	51.94	541	260	35	2	525	1	1	523	1	3.35e-163	1473	AT2G15020	Uncategorized	Uncharacterized protein At2g15020; Unknown protein; BEST Arabidopsis thaliana protein match is: unknown protein (TAIR:AT5G64190.1); Has 72 Blast hits to 72 proteins in 10 species: Archae - 0; Bacteria - 0; Metazoa - 0; Fungi - 0; Plants - 72; Viruses - 0; Other Eukaryotes - 0 (source: NCBI BLink).	TAIR_AUTOTEXT	67
Prupe.4G226100	Pp04	14309115..14310125	53.6124	0.488485	1.40297	0.00430306	0.226932	1	Gene	50.9011	1.72615e-13	2.87186e-10	4.30779e-09	-2.57244	-1.36314							18.2326	0.0487394	1.03436	0.789433	0.975686	1	20.6596	-0.261687	-1.19888	0.217719	0.916913	1																	Uncategorized			68
Prupe.8G254600	Pp08	21753951..21754722	9.89777	0.559813	1.47408	0.123164	0.999827	1	Gene	5.57085	1.05641e-08	5.38036e-06	0.000263638	-4.79972	-2.26295	PTHR10168_GLUTAREDOXIN; PTHR10168:SF57_	KOG1752_Glutaredoxin and related proteins	PF00462_Glutaredoxin	GO:0015035_protein disulfide oxidoreductase activity; GO:0045454_cell redox homeostasis; GO:0009055_electron carrier activity			0.670244	-0.226006	-1.16959	0.62313	0.934418	1	0.186598	-0.394274	-1.31428	0.61376	0.999934	1	107	AT1G03020	Symbols: | Thioredoxin superfamily protein | chr1:698207-698515 REVERSE LENGTH=102	64.07	103	37	1	1	103	1	1	102	1	9.6e-36	364	AT1G03020	Uncategorized	Thioredoxin superfamily protein; May only reduce GSH-thiol disulfides, but not protein disulfides.	Ensembl_UniProt_CC_FUNCTION	69
Prupe.3G127600	Pp03	11947970..11949360	37.9513	0.574074	1.48872	0.0524422	0.794621	1	Gene	62.9542	5.71906e-11	6.4875e-08	1.42725e-06	-3.58209	-1.8408	PTHR11746_O-METHYLTRANSFERASE; PTHR11746:SF68_	KOG3178_Hydroxyindole-O-methyltransferase and related SAM-dependent methyltransferases	PF08100_Dimerisation domain; PF00891_O-methyltransferase	GO:0046983_protein dimerization activity; GO:0008171_O-methyltransferase activity			0.161728	-0.0566153	-1.04002	0.957511	0.999818	1	1.23349	-1.84161	-3.58409	0.00106791	0.0294816	1	355	AT4G35160	Symbols: | O-methyltransferase family protein | chr4:16730989-16732808 REVERSE LENGTH=382	38.48	369	227	21	2	354	1	17	380	1	1.58e-62	602	AT4G35160	Uncategorized	O-methyltransferase family protein; Its function is described as methyltransferase activity, O-methyltransferase activity, protein dimerization activity; Located in cytosol; Contains the following InterPro domains: Winged helix-turn-helix transcription repressor DNA-binding (InterPro:IPR011991), Plant methyltransferase dimerisation (InterPro:IPR012967), O-methyltransferase, family 2 (InterPro:IPR001077), O-methyltransferase, COMT, eukaryota (InterPro:IPR016461); BEST Arabidopsis thaliana protein match is: O-methyltransferase family protein (TAIR:AT4G35150.1); Has 3345 Blast hits to 3334 proteins in 568 species: Archae - 3; Bacteria - 935; Metazoa - 112; Fungi - 688; Plants - 1514; Viruses - 0; Other Eukaryotes - 93 (source: NCBI BLink); Belongs to the class I-like SAM-binding methyltransferase superfamily. Cation-independent O- methyltransferase family.	TAIR_AUTOTEXT	70
Prupe.2G073800	Pp02	11151556..11154329	37.3633	0.575022	1.4897	0.17581	0.999827	1	Gene	29.0722	4.22226e-08	1.73673e-05	0.00105371	-4.03586	-2.01288	PTHR24298:SF58_; PTHR24298_FAMILY NOT NAMED	KOG0156_Cytochrome P450 CYP2 subfamily	PF00067_Cytochrome P450	GO:0005506_iron ion binding; GO:0055114_oxidation-reduction process; GO:0016705_oxidoreductase activity, acting on paired donors, with incorporation or reduction of molecular oxygen; GO:0020037_heme binding			0.0242201	-1.06259	-2.08868	0.270873	0.801701	1	0.0196809	0.0597879	1.04231	0.950561	0.999934	1	528	AT3G26330	Symbols: CYP71B37 | cytochrome P450, family 71, subfamily B, polypeptide 37 | chr3:9646873-9648536 REVERSE LENGTH=500	42.46	478	275	21	57	524	1	32	498	1	2.54e-110	1016	CYP71B37	Uncategorized	Cytochrome P450, family 71, subfamily B, polypeptide 37; Putative cytochrome P450	TAIR_TEXT	71
Prupe.4G044100	Pp04	complement(2120171..2121742)	43.357	0.601255	1.51704	7.86622e-06	0.00372577	0.197466	Gene	41.8524	4.91638e-08	1.94751e-05	0.00122693	-2.27638	-1.18674	PTHR11772_ASPARAGINE SYNTHETASE; PTHR11772:SF9_gb def: asparagine synthetase (glutamine-hydrolyzing) [bacillus subtilis]		PF12481_Aluminium induced protein				5.39938	0.104622	1.07521	0.453311	0.899654	1	9.55906	0.100296	1.07199	0.564079	0.999934	1	255	AT4G27450	Symbols: | Aluminium induced protein with YGL and LRDR motifs | chr4:13727665-13728683 REVERSE LENGTH=250	68	250	80	4	1	247	1	1	249	1	1.04e-99	921	AT4G27450	Uncategorized	Aluminium induced protein with YGL and LRDR motifs; Its function is described as molecular_function unknown; Involved in biological_process unknown; Located in cytosol, nucleus, plasma membrane; Expressed in 25 plant structures; Expressed during 14 growth stages; BEST Arabidopsis thaliana protein match is: Aluminium induced protein with YGL and LRDR motifs (TAIR:AT3G15450.1); Has 30201 Blast hits to 17322 proteins in 780 species: Archae - 12; Bacteria - 1396; Metazoa - 17338; Fungi - 3422; Plants - 5037; Viruses - 0; Other Eukaryotes - 2996 (source: NCBI BLink).	TAIR_AUTOTEXT	72
Prupe.3G108000	Pp03	complement(8667333..8670442)	0.83781	0.603438	1.51933	0.263547	0.999827	1	Gene	4.34334	1.3739e-07	4.39577e-05	0.0034287	5.36569	2.42376	PTHR32285_FAMILY NOT NAMED; PTHR32285:SF15_		PF13839_GDSL/SGNH-like Acyl-Esterase family found in Pmr5 and Cas1p; PF14416_PMR5 N terminal Domain				5.80799	-0.330607	-1.25754	0.0349869	0.274715	1	5.02878	-0.462265	-1.3777	0.0294394	0.342122	1	354	AT2G30900	Symbols: TBL43 | TRICHOME BIREFRINGENCE-LIKE 43 | chr2:13150481-13152417 FORWARD LENGTH=368	62.38	327	123	3	27	350	1	41	367	1	1.78e-125	1145	TBL43	Uncategorized	Trichome birefringence-like 43; Encodes a member of the TBL (TRICHOME BIREFRINGENCE-LIKE) gene family containing a plant-specific DUF231 (domain of unknown function) domain. TBL gene family has 46 members, two of which (TBR/AT5G06700 and TBL3/AT5G01360) have been shown to be involved in the synthesis and deposition of secondary wall cellulose, presumably by influencing the esterification state of pectic polymers. A nomenclature for this gene family has been proposed (Volker Bischoff & Wolf Scheible, 2010, personal communication); Belongs to the PC-esterase family. TBL subfamily.	TAIR_TEXT	73
Prupe.3G244700	Pp03	23653143..23653839	1113.23	0.652346	1.57172	0.00250829	0.164401	1	Gene	699.205	1.7374e-08	8.50167e-06	0.000433585	-2.63709	-1.39895							33.8494	0.547159	1.4612	2.38292e-05	0.000827189	0.59144	132.885	0.428354	1.3457	0.160018	0.828875	1	68	AT5G38760	Symbols: | Late embryogenesis abundant protein (LEA) family protein | chr5:15524249-15524743 FORWARD LENGTH=67	61.19	67	26	0	1	67	1	1	67	1	6e-17	202	AT5G38760	Uncategorized	Late embryogenesis abundant protein (LEA) family protein; BEST Arabidopsis thaliana protein match is: Late embryogenesis abundant protein (LEA) family protein (TAIR:AT5G53820.1); Has 1807 Blast hits to 1807 proteins in 277 species: Archae - 0; Bacteria - 0; Metazoa - 736; Fungi - 347; Plants - 385; Viruses - 0; Other Eukaryotes - 339 (source: NCBI BLink).	TAIR_AUTOTEXT	74
Prupe.1G570800	Pp01	46487303..46489261	88.684	0.703232	1.62815	2.88557e-05	0.00883373	0.724366	Gene	78.1105	5.38371e-08	2.09931e-05	0.00134356	-2.09972	-1.0702	PTHR31189:SF0_SUBFAMILY NOT NAMED; PTHR31189_FAMILY NOT NAMED		PF00190_Cupin	GO:0045735_nutrient reservoir activity			0.261793	-0.424173	-1.3418	0.344834	0.844752	1	0.854261	-0.377165	-1.29879	0.507626	0.999934	1	342	AT1G07750	Symbols: | RmlC-like cupins superfamily protein | chr1:2404300-2405863 REVERSE LENGTH=356	43.14	343	195	18	1	332	1	3	338	1	6.64e-80	752	AT1G07750	Uncategorized	RmlC-like cupins superfamily protein; Its function is described as copper ion binding, zinc ion binding, nutrient reservoir activity; Involved in biological_process unknown; Located in cellular_component unknown; Expressed in 26 plant structures; Expressed during 14 growth stages; Contains the following InterPro domains: Cupin, RmlC-type (InterPro:IPR011051), Cupin 1 (InterPro:IPR006045), RmlC-like jelly roll fold (InterPro:IPR014710), 11-S seed storage protein, plant (InterPro:IPR006044); BEST Arabidopsis thaliana protein match is: RmlC-like cupins superfamily protein (TAIR:AT2G28680.1); Has 920 Blast hits to 832 proteins in 102 species: Archae - 0; Bacteria - 2; Metazoa - 3; Fungi - 0; Plants - 914; Viruses - 0; Other Eukaryotes - 1 (source: NCBI BLink).	TAIR_AUTOTEXT	75
Prupe.4G255600	Pp04	complement(17840339..17842152)	11.0366	0.709814	1.63559	0.00078558	0.0776394	1	Gene	18.2298	1.25276e-09	8.44969e-07	3.12639e-05	-2.35493	-1.23569	PTHR32227_FAMILY NOT NAMED		PF00332_Glycosyl hydrolases family 17	GO:0004553_hydrolase activity, hydrolyzing O-glycosyl compounds; GO:0005975_carbohydrate metabolic process			0.702492	0.393237	1.31334	0.325263	0.825852	1	1.15647	0.0643336	1.0456	0.846132	0.999934	1	349	AT4G16260	Symbols: | Glycosyl hydrolase superfamily protein | chr4:9200180-9201441 REVERSE LENGTH=344	52.2	318	152	3	32	348	1	19	334	1	1.79e-96	895	AT4G16260	Uncategorized	Glycosyl hydrolase superfamily protein; May be involved in plant defense against cyst nematode pathogens.	BLAST_UniProt_CC_FUNCTION	76
Prupe.5G094200	Pp05	10404526..10405456	45.053	0.759596	1.69302	8.84675e-05	0.0194807	1	Gene	36.0404	4.61366e-09	2.61678e-06	0.000115138	-3.92847	-1.97397	PTHR31048_FAMILY NOT NAMED		PF00314_Thaumatin family				0.699459	0.182255	1.13466	0.69693	0.953481	1	1.31771	-0.0203726	-1.01422	0.958413	0.999934	1	226	AT4G11650	Symbols: ATOSM34, OSM34 | osmotin 34 | chr4:7025127-7026113 REVERSE LENGTH=244	68.44	225	71	4	4	226	1	1	223	1	6.61e-86	802	OSM34	Uncategorized	Osmotin-like protein osm34; Osmotin-like protein; Belongs to the thaumatin family.	TAIR_TEXT	77
Prupe.1G120000	Pp01	9388596..9389248	48.243	0.797241	1.73777	0.00613371	0.27583	1	Gene	190.273	4.37463e-10	3.11924e-07	1.09173e-05	-2.92767	-1.54975							2.55874	-0.399734	-1.31926	0.216064	0.734015	1	5.8726	-0.516234	-1.43022	0.137506	0.778212	1																	Uncategorized			78
Prupe.3G103200	Pp03	8097111..8098590	80.2398	0.801595	1.74303	3.00992e-07	0.000419767	0.0075558	Gene	30.8582	1.30748e-19	5.43826e-16	3.26295e-15	-3.68912	-1.88327							6.40142	-0.629149	-1.54665	0.00030433	0.00692979	1	2.44646	0.116384	1.08401	0.81387	0.999934	1																	Uncategorized			79
Prupe.2G085300	Pp02	complement(13512160..13513750)	20.633	0.804749	1.74684	1.08213e-05	0.00440955	0.271648	Gene	11.7808	9.34025e-08	3.28125e-05	0.00233095	-2.55974	-1.356	PTHR11926_GLUCOSYL/GLUCURONOSYL TRANSFERASES; PTHR11926:SF145_	KOG1192_UDP-glucuronosyl and UDP-glucosyl transferase	PF00201_UDP-glucoronosyl and UDP-glucosyl transferase	GO:0016758_transferase activity, transferring hexosyl groups; GO:0008152_metabolic process			1.98808	-0.190058	-1.14081	0.390177	0.880542	1	1.98106	-0.0761382	-1.05419	0.850834	0.999934	1	441	AT5G65550	Symbols: | UDP-Glycosyltransferase superfamily protein | chr5:26198410-26199810 REVERSE LENGTH=466	33.69	466	309	34	2	441	1	8	465	1	6.5e-64	615	AT5G65550	Uncategorized	UDP-Glycosyltransferase superfamily protein; Its function is described as transferase activity, transferring glycosyl groups; Involved in metabolic process; Contains the following InterPro domains: UDP-glucuronosyl/UDP-glucosyltransferase (InterPro:IPR002213); BEST Arabidopsis thaliana protein match is: UDP-Glycosyltransferase superfamily protein (TAIR:AT5G49690.1); Has 1807 Blast hits to 1807 proteins in 277 species: Archae - 0; Bacteria - 0; Metazoa - 736; Fungi - 347; Plants - 385; Viruses - 0; Other Eukaryotes - 339 (source: NCBI BLink).	TAIR_AUTOTEXT	80
Prupe.1G391500	Pp01	complement(34879928..34883456)	5.98866	0.80928	1.75234	0.00604006	0.273196	1	Gene	5.33322	6.99372e-12	9.69641e-09	1.74535e-07	-4.59936	-2.20143	PTHR31642_FAMILY NOT NAMED; PTHR31642:SF10_		PF02458_Transferase family	GO:0016747_transferase activity, transferring acyl groups other than amino-acyl groups			0.515381	-0.806653	-1.74915	0.0445219	0.324898	1	1.83297	1.26157	2.39757	0.00642489	0.119669	1	480	AT4G31910	Symbols: | HXXXD-type acyl-transferase family protein | chr4:15441125-15443696 FORWARD LENGTH=458	50.83	478	235	44	14	477	1	9	456	1	1.67e-120	1104	AT4G31910	Uncategorized	Hxxxd-type acyl-transferase family protein; Brassinosteroids (BR) acyltransferase with acyl-CoA ligase activity toward brassinolide (BL), castasterone (CS), typhasterol (TY), 6-deoxotyphasterol (6-deoxoTY), and 6-deoxocastasterone (6-deoxoCS) and thus converts them to corresponding lauroyl esters Regulates BR homeostasis and promotes BR-mediated cell growth regulation Involved in vascular bundle development .	BLAST_UniProt_CC_FUNCTION	81
Prupe.4G041800	Pp04	1972647..1974447	16.3134	0.830879	1.77877	2.53011e-05	0.0080072	0.635133	Gene	52.7003	1.82934e-20	9.13062e-17	4.56531e-16	-2.86258	-1.51732	PTHR11474:SF16_; PTHR11474_TYROSINASE		PF12142_Polyphenol oxidase middle domain; PF00264_Common central domain of tyrosinase; PF12143_Protein of unknown function (DUF_B2219)	GO:0055114_oxidation-reduction process; GO:0016491_oxidoreductase activity; GO:0008152_metabolic process; GO:0004097_catechol oxidase activity			0.0176886	-1.22656	-2.34009	0.386458	0.876718	1	0.00530653	1.69964	3.2482	0.471692	0.999934	1																	Uncategorized			82
Prupe.1G081300	Pp01	complement(5959688..5962186)	10.7488	0.846229	1.7978	0.0318545	0.643318	1	Gene	12.1228	3.6814e-10	2.78403e-07	9.18731e-06	-3.12083	-1.64193	PTHR22835_ZINC FINGER FYVE DOMAIN CONTAINING PROTEIN; PTHR22835:SF120_		PF00657_GDSL-like Lipase/Acylhydrolase	GO:0016788_hydrolase activity, acting on ester bonds; GO:0006629_lipid metabolic process			0.0195344	-0.295883	-1.22764	0.783467	0.973792	1	0.0289382	-1.12855	-2.18639	0.273924	0.973896	1	367	AT1G29670	Symbols: | GDSL-like Lipase/Acylhydrolase superfamily protein | chr1:10375843-10377717 FORWARD LENGTH=363	50.27	358	178	9	14	367	1	11	363	1	2.71e-96	894	AT1G29670	Uncategorized	GDSL-like Lipase/Acylhydrolase superfamily protein; Its function is described as hydrolase activity, acting on ester bonds, carboxylesterase activity; Involved in lipid metabolic process; Located in apoplast, cell wall, chloroplast; Expressed in 23 plant structures; Expressed during 14 growth stages; Contains the following InterPro domains: Lipase, GDSL (InterPro:IPR001087); BEST Arabidopsis thaliana protein match is: GDSL-like Lipase/Acylhydrolase superfamily protein (TAIR:AT1G29660.1); Has 3712 Blast hits to 3673 proteins in 308 species: Archae - 0; Bacteria - 502; Metazoa - 0; Fungi - 62; Plants - 3128; Viruses - 0; Other Eukaryotes - 20 (source: NCBI BLink).	TAIR_AUTOTEXT	83
Prupe.3G144100	Pp03	15634967..15636052	47.4316	0.961441	1.94725	0.0173563	0.475131	1	Gene	47.254	7.98067e-08	2.88646e-05	0.00199166	-2.41417	-1.27153	PTHR31048:SF3_; PTHR31048_FAMILY NOT NAMED		PF00314_Thaumatin family				0.103111	0.125465	1.09086	0.881096	0.996562	1	0.0479599	1.23186	2.3487	0.362941	0.999934	1	248	AT1G20030	Symbols: | Pathogenesis-related thaumatin superfamily protein | chr1:6945725-6947017 FORWARD LENGTH=316	57.39	230	98	4	23	248	1	16	245	1	7.37e-75	707	AT1G20030	Uncategorized	Pathogenesis-related thaumatin superfamily protein; Contains the following InterPro domains: Thaumatin, conserved site (InterPro:IPR017949), Thaumatin, pathogenesis-related (InterPro:IPR001938); BEST Arabidopsis thaliana protein match is: Pathogenesis-related thaumatin superfamily protein (TAIR:AT1G75800.1); Has 35333 Blast hits to 34131 proteins in 2444 species: Archae - 798; Bacteria - 22429; Metazoa - 974; Fungi - 991; Plants - 531; Viruses - 0; Other Eukaryotes - 9610 (source: NCBI BLink).	TAIR_AUTOTEXT	84
Prupe.1G097700	Pp01	complement(7808843..7809094)	47.8222	0.971671	1.96111	0.000290604	0.0434227	1	Gene	57.5883	2.86981e-10	2.31029e-07	7.16189e-06	-2.80296	-1.48695							3.00608	0.269023	1.20499	0.503646	0.899654	1	5.76643	-2.90122	-7.47059	4.52388e-05	0.00212007	1																	Uncategorized			85
Prupe.7G051300	Pp07	complement(8932699..8933607)	120.155	1.02442	2.03414	0.00644963	0.286282	1	Gene	199.358	2.59995e-23	3.24422e-19	6.48844e-19	-4.35882	-2.12394	PTHR31048_FAMILY NOT NAMED		PF00314_Thaumatin family				1.2209	0.316473	1.24528	0.474956	0.899654	1	2.18512	-0.226332	-1.16986	0.707546	0.999934	1	242	AT1G75040	Symbols: PR5, PR-5 | pathogenesis-related gene 5 | chr1:28177754-28178731 FORWARD LENGTH=239	52.7	222	105	7	23	242	1	23	239	1	4e-61	588	PR5	Uncategorized	Pathogenesis-related protein 5; Thaumatin-like protein involved in response to pathogens. mRNA level of the PR-5 gene (At1g75040)is significantly changed after cutting the inflorescence stem indicating the existence of a network of signal transducing pathways as other stress-regulated genes (At5g01410, At3g17800, At1g29930)do not response to the treatment.	TAIR_TEXT	86
Prupe.2G294400	Pp02	28616924..28620296	9.64775	1.06131	2.08682	1.2956e-06	0.0011215	0.0325235	Gene	7.71047	1.48772e-08	7.4255e-06	0.000371275	-2.22418	-1.15327			PF07918_CAP160 repeat				2.38028	0.514082	1.42809	0.000569285	0.0116581	1	1.89729	0.260608	1.19798	0.269012	0.97277	1	766	AT5G52300	Symbols: RD29B, LTI65 | CAP160 protein | chr5:21237205-21239404 FORWARD LENGTH=618	34.82	336	219	91	413	671	1	190	511	1	4.32e-30	326	LTI65	Uncategorized	Low-temperature-induced 65 kDa protein; Encodes a protein that is induced in expression in response to water deprivation such as cold, high-salt, and dessication. The response appears to be via abscisic acid. The promoter region contains two ABA-responsive elements (ABREs) that are required for the dehydration-responsive expression of rd29B as cis-acting elements. Protein is a member of a gene family with other members found plants, animals and fungi; Belongs to the LTI78/LTI65 family.	TAIR_TEXT	87
Prupe.1G469700	Pp01	complement(39128782..39131029)	3.38701	1.06306	2.08936	0.0106869	0.372086	1	Gene	4.5877	3.34728e-07	8.70154e-05	0.00835348	-3.766	-1.91303							0.989573	0.796555	1.73695	0.0106179	0.117283	1	0.419997	0.606425	1.52248	0.177189	0.857555	1																	Uncategorized			88
Prupe.3G143900	Pp03	15610723..15611911	14.833	1.07968	2.11357	0.00971319	0.353377	1	Gene	55.2464	5.5654e-09	3.08645e-06	0.00013889	-2.68692	-1.42595	PTHR31048:SF3_; PTHR31048_FAMILY NOT NAMED		PF00314_Thaumatin family				0.0332233	3.02421	8.13538	0.159064	0.649445	1	0.257894	-0.125585	-1.09095	0.845878	0.999934	1	248	AT1G20030	Symbols: | Pathogenesis-related thaumatin superfamily protein | chr1:6945725-6947017 FORWARD LENGTH=316	57.39	230	98	4	23	248	1	16	245	1	7.75e-75	707	AT1G20030	Uncategorized	Pathogenesis-related thaumatin superfamily protein; Contains the following InterPro domains: Thaumatin, conserved site (InterPro:IPR017949), Thaumatin, pathogenesis-related (InterPro:IPR001938); BEST Arabidopsis thaliana protein match is: Pathogenesis-related thaumatin superfamily protein (TAIR:AT1G75800.1); Has 35333 Blast hits to 34131 proteins in 2444 species: Archae - 798; Bacteria - 22429; Metazoa - 974; Fungi - 991; Plants - 531; Viruses - 0; Other Eukaryotes - 9610 (source: NCBI BLink).	TAIR_AUTOTEXT	89
Prupe.4G028100	Pp04	1320491..1321988	82.5985	1.20339	2.3028	1.83862e-08	3.84623e-05	0.000461548	Gene	62.2188	0.000346379	0.0207794	1	-1.71755	-0.780352	PTHR32099:SF1_; PTHR32099_CYSTEINE-RICH REPEAT SECRETORY PROTEIN		PF01657_Salt stress response/antifungal				47.2822	-0.200059	-1.14874	0.203828	0.718093	1	31.4744	-0.194832	-1.14459	0.435851	0.999934	1	256	AT4G23220	Symbols: CRK14 | cysteine-rich RLK (RECEPTOR-like protein kinase) 14 | chr4:12154091-12157091 REVERSE LENGTH=728	35.53	197	127	4	64	256	1	114	310	1	1.3e-29	317	CRK14	Uncategorized	Cysteine-rich RLK (RECEPTOR-like protein kinase) 14; Encodes a cysteine-rich receptor-like protein kinase.	TAIR_TEXT	90
Prupe.1G520800	Pp01	42721778..42723023	56.2754	1.22039	2.33009	5.17368e-10	1.85535e-06	1.29875e-05	Gene	36.3874	0.819026	0.999963	1	1.04691	0.0661314	PTHR31279:SF3_; PTHR31279_FAMILY NOT NAMED		PF04674_Phosphate-induced protein 1 conserved region				30.1718	-0.649959	-1.56912	1.52439e-05	0.000562188	0.378353	57.2396	0.291125	1.22359	0.257095	0.965997	1	319	AT4G08950	Symbols: EXO | Phosphate-responsive 1 family protein | chr4:5740378-5741322 FORWARD LENGTH=314	64.23	302	108	8	19	319	1	20	314	1	3.32e-106	979	EXO	Uncategorized	Phosphate-responsive 1 family protein; Required for cell expansion in leaves. May mediate brassinosteroid (BR)-induced leaf growth. May play a role in the control of BR responses in roots. May be involved in signaling processes that coordinate BR responses with environmental or developmental signals.	BLAST_UniProt_CC_FUNCTION	91
Prupe.1G585400	Pp01	47530289..47533780	4.0125	1.24991	2.37827	2.73117e-08	5.27389e-05	0.000685605	Gene	6.04199	0.0698566	0.68286	1	-1.2819	-0.358287	PTHR11654_OLIGOPEPTIDE TRANSPORTER-RELATED; PTHR11654:SF74_	KOG1237_H+/oligopeptide symporter	PF00854_POT family	GO:0016020_membrane; GO:0006810_transport; GO:0005215_transporter activity			2.60769	0.384231	1.30516	0.0328637	0.262783	1	6.05346	-0.362982	-1.28608	0.0798645	0.599113	1	617	AT1G59740	Symbols: | Major facilitator superfamily protein | chr1:21968227-21972312 FORWARD LENGTH=591	71.42	560	160	13	21	580	1	23	569	1	0	2092	AT1G59740	Uncategorized	Major facilitator superfamily protein; Its function is described as transporter activity; Involved in oligopeptide transport, response to nematode; Located in plasma membrane, membrane; Expressed in 19 plant structures; Expressed during 10 growth stages; Contains the following InterPro domains: PTR2 family proton/oligopeptide symporter, conserved site (InterPro:IPR018456), Oligopeptide transporter (InterPro:IPR000109), Major facilitator superfamily, general substrate transporter (InterPro:IPR016196); BEST Arabidopsis thaliana protein match is: Major facilitator superfamily protein (TAIR:AT1G33440.1); Has 6789 Blast hits to 6649 proteins in 1324 species: Archae - 0; Bacteria - 3372; Metazoa - 487; Fungi - 362; Plants - 2181; Viruses - 0; Other Eukaryotes - 387 (source: NCBI BLink).	TAIR_AUTOTEXT	92
Prupe.8G177200	Pp08	complement(17891610..17894032)	99.9914	1.28009	2.42855	0.0177476	0.482163	1	Gene	66.9504	3.09054e-10	2.41024e-07	7.71276e-06	-5.96319	-2.57608	PTHR24286:SF11_SUBFAMILY NOT NAMED; PTHR24286_FAMILY NOT NAMED	KOG0157_Cytochrome P450 CYP4/CYP19/CYP26 subfamilies	PF00067_Cytochrome P450	GO:0005506_iron ion binding; GO:0055114_oxidation-reduction process; GO:0016705_oxidoreductase activity, acting on paired donors, with incorporation or reduction of molecular oxygen; GO:0020037_heme binding			0.0161143	0.958784	1.94367	0.414033	0.895639	1	0.0257096	2.20206	4.60137	0.147022	0.798632	1	473	AT1G12740	Symbols: CYP87A2 | cytochrome P450, family 87, subfamily A, polypeptide 2 | chr1:4342462-4344569 FORWARD LENGTH=472	43.35	459	260	3	17	473	1	15	472	1	1.93e-115	1060	CYP87A2	Uncategorized	Cytochrome P450, family 87, subfamily A, polypeptide 2; Encodes a protein with cytochrome P450 domain	TAIR_TEXT	93
Prupe.8G148500	Pp08	complement(16303981..16309356)	2.68598	1.33897	2.52971	7.09361e-08	0.000123256	0.00178071	Gene	5.89031	2.78188e-08	1.19698e-05	0.000694247	-3.13396	-1.64799	PTHR11802:SF29_; PTHR11802_SERINE PROTEASE FAMILY S10 SERINE CARBOXYPEPTIDASE	KOG1282_Serine carboxypeptidases (lysosomal cathepsin A)	PF00450_Serine carboxypeptidase	GO:0006508_proteolysis; GO:0004185_serine-type carboxypeptidase activity			0.0664156	0.558396	1.47263	0.284077	0.809261	1	0.0600423	-0.478423	-1.39322	0.376817	0.999934	1	462	AT1G73270	Symbols: scpl6 | serine carboxypeptidase-like 6 | chr1:27549021-27552517 REVERSE LENGTH=452	51.28	429	209	16	34	462	1	29	441	1	1.88e-122	1120	scpl6	Uncategorized	Serine carboxypeptidase-like 6; Probable carboxypeptidase; Belongs to the peptidase S10 family.	Ensembl_UniProt_CC_FUNCTION	94
Prupe.7G050900	Pp07	8812101..8813486	101.999	1.43531	2.7044	0.00124837	0.10769	1	Gene	109.513	3.7302e-14	7.05564e-11	9.30908e-10	-4.35591	-2.12297	PTHR31048_FAMILY NOT NAMED		PF00314_Thaumatin family				1.05084	0.40487	1.32397	0.170479	0.670149	1	1.4457	0.925539	1.89939	0.121124	0.737885	1	242	AT1G75040	Symbols: PR5, PR-5 | pathogenesis-related gene 5 | chr1:28177754-28178731 FORWARD LENGTH=239	52.7	222	105	7	23	242	1	23	239	1	4e-61	588	PR5	Uncategorized	Pathogenesis-related protein 5; Thaumatin-like protein involved in response to pathogens. mRNA level of the PR-5 gene (At1g75040)is significantly changed after cutting the inflorescence stem indicating the existence of a network of signal transducing pathways as other stress-regulated genes (At5g01410, At3g17800, At1g29930)do not response to the treatment.	TAIR_TEXT	95
Prupe.7G051200	Pp07	complement(8900272..8901709)	98.0496	1.80102	3.48466	1.71161e-08	3.84623e-05	0.000429666	Gene	84.5361	1.5859e-16	4.39751e-13	3.95776e-12	-3.64753	-1.86692	PTHR31048:SF3_; PTHR31048_FAMILY NOT NAMED		PF00314_Thaumatin family				0.346123	0.839372	1.78927	0.100227	0.524293	1	10.8517	3.03491	8.19595	1.20262e-15	6.08453e-13	2.98142e-11	245	AT1G20030	Symbols: | Pathogenesis-related thaumatin superfamily protein | chr1:6945725-6947017 FORWARD LENGTH=316	53.47	230	107	4	20	245	1	16	245	1	7.06e-68	647	AT1G20030	Uncategorized	Pathogenesis-related thaumatin superfamily protein; Contains the following InterPro domains: Thaumatin, conserved site (InterPro:IPR017949), Thaumatin, pathogenesis-related (InterPro:IPR001938); BEST Arabidopsis thaliana protein match is: Pathogenesis-related thaumatin superfamily protein (TAIR:AT1G75800.1); Has 35333 Blast hits to 34131 proteins in 2444 species: Archae - 798; Bacteria - 22429; Metazoa - 974; Fungi - 991; Plants - 531; Viruses - 0; Other Eukaryotes - 9610 (source: NCBI BLink).	TAIR_AUTOTEXT	96
Prupe.1G509100	Pp01	41964777..41970151	2.41932	2.40887	5.31058	1.25435e-07	0.000196799	0.00314879	Gene	1.7932	2.20648e-09	1.41192e-06	5.50648e-05	-5.04868	-2.3359	PTHR11751:SF22_AMINOTRANSFERASE RELATED; PTHR11751_SUBGROUP I AMINOTRANSFERASE RELATED	KOG0257_Kynurenine aminotransferase, glutamine transaminase K	PF00155_Aminotransferase class I and II	GO:0009058_biosynthetic process; GO:0030170_pyridoxal phosphate binding; GO:0009089_lysine biosynthetic process via diaminopimelate; GO:0010285_L,L-diaminopimelate aminotransferase activity			0.0152519	0.834052	1.78269	0.391561	0.881288	1	0.0087475	0.669309	1.59031	0.599931	0.999934	1	450	AT2G13810	Symbols: ALD1 | AGD2-like defense response protein 1 | chr2:5768489-5772138 FORWARD LENGTH=456	62.98	435	161	0	16	450	1	5	439	1	1.83e-165	1491	ALD1	Uncategorized	AGD2-like defense response protein 1; Aminotransferase involved in local and systemic acquired resistance (SAR) to the bacterial pathogen P.syringae. Required for salicylic acid (SA) and camalexin accumulation upon pathogen infection. Possesses aminotransferase activity in vitro and may generate amino-acid-derived defense signals in vivo. May be involved in ethylene-induced senescence signaling. Involved in the biosynthesis of pipecolate (Pip), a metabolite that orchestrates defense amplification, positive regulation of SA biosynthesis, and priming to guarantee effective local resistance induction and the establishment of SAR. Converts lysine to alpha-keto-epsilon-aminocaproate, which then can spontaneously cyclize to form delta-(1)-piperideine-2-carboxylate (P2C). P2C is converted to Pip by SARD4. May produce non-Pip metabolites that play roles in immunity. Involved in the synthesis of distinct metabolite signals that affect basal and early defenses, and later defense responses.	Ensembl_UniProt_CC_FUNCTION	97

### Sheet: Table S2
																																	Supplemental Table S2: Differentially expressed genes for IN2, with manual category assignment.
Name	Chromosome	Region	Max_group_mean.Std.IN1	Log?_fold_change.Std.IN1	Fold_change.Std.IN1	P-value.Std.IN1	FDR_p-value.Std.IN1	Bonferroni.Std.IN1	Biotype	Max_group_mean.weep.IN1	P-value.weep.IN1	FDR_p-value.weep.IN1	Bonferroni.weep.IN1	Fold_change.weep.IN1	Log?_fold_change.weep.IN1	PANTHER	KOG	PFAM	GO	KEGGORTH	EC	Max_group_mean.Std.IN2	Log?_fold_change.Std.IN2	Fold_change.Std.IN2	P-value.Std.IN2	FDR_p-value.Std.IN2	Bonferroni.Std.IN2	Max_group_mean.weep.IN2	Log?_fold_change.weep.IN2	Fold_change.weep.IN2	P-value.weep.IN2	FDR_p-value.weep.IN2	Bonferroni.weep.IN2	Q length	Match (M)	Description	%Identity	Align length	Mismatch	Gap	Q start	Q stop	Q frame	M start	M stop	M frame	E-value	Score	AtName	Manual Category Assignment	Annotation	Heat_Order
Prupe.8G096300	Pp08	complement(12843213..12844387)	3.21311	0.505506	1.41962	0.154853	0.999827	1	Gene	2.97887	0.0300103	0.430177	1	2.03747	1.02678	PTHR25040_FAMILY NOT NAMED; PTHR25040:SF70_SUBFAMILY NOT NAMED		PF00249_Myb-like DNA-binding domain	GO:0003682_chromatin binding			3.93349	1.89562	3.72083	5.69644e-08	4.95817e-06	0.00141386	0.868684	0.401062	1.32048	0.466705	0.999934	1	89	AT2G21650	Symbols: MEE3, ATRL2, RSM1 | Homeodomain-like superfamily protein | chr2:9259654-9260419 FORWARD LENGTH=101	67.04	88	29	7	9	89	1	14	101	1	2.08e-30	318	MEE3	Auxin	Homeodomain-like superfamily protein; RSM1 is a member of a small sub-family of single MYB transcription factors. Analysis of overexpressin lines indicate its involvement during early morphogenesis.	1
Prupe.3G147300	Pp03	complement(16085714..16091582)	6.58758	0.340055	1.26581	0.10307	0.999827	1	Gene	3.93385	0.908582	0.999963	1	-1.01851	-0.0264603	PTHR10795:SF3_FURIN; PTHR10795_PROPROTEIN CONVERTASE SUBTILISIN/KEXIN		PF02225_PA domain; PF00082_Subtilase family; PF05922_Peptidase inhibitor I9	GO:0004252_serine-type endopeptidase activity; GO:0006508_proteolysis			10.4687	0.539129	1.4531	0.019823	0.183997	1	7.10391	1.34883	2.54705	8.55146e-21	1.11579e-17	2.11999e-16	773	AT2G04160	Symbols: AIR3 | Subtilisin-like serine endopeptidase family protein | chr2:1401450-1407694 REVERSE LENGTH=772	64.37	741	264	1	32	771	1	31	771	1	0	2596	AIR3	Auxin	Subtilisin-like serine endopeptidase family protein; Serine protease. Has a substrate preference for the hydrophobic residues Phe and Ala and the basic residue Asp in the P1 position, and for Asp, Leu or Ala in the P1' position. May play a role in the degradation of structural proteins in the extracellular matrix of cells located above sites of lateral root formation and thus facilitate lateral root emergence (By similarity).	2
Prupe.6G108500	Pp06	7738492..7739254	51.4886	0.507897	1.42198	0.000692494	0.0716407	1	Gene	37.972	0.0189916	0.327311	1	-1.3773	-0.461843	PTHR31374:SF2_; PTHR31374_FAMILY NOT NAMED		PF02519_Auxin responsive protein		K14488_SAUR family protein		18.0632	0.0158231	1.01103	0.931576	0.999818	1	18.1044	2.21932	4.65675	4.72551e-11	9.5244e-09	1.1715e-06	142	AT2G28085	Symbols: | SAUR-like auxin-responsive protein family | chr2:11968182-11968556 REVERSE LENGTH=124	57.01	114	49	9	11	119	1	14	123	1	2.39e-25	276	AT2G28085	Auxin	SAUR-like auxin-responsive protein family ; Contains the following InterPro domains: Auxin responsive SAUR protein (InterPro:IPR003676); BEST Arabidopsis thaliana protein match is: SAUR-like auxin-responsive protein family (TAIR:AT4G34760.1); Has 1265 Blast hits to 1250 proteins in 26 species: Archae - 0; Bacteria - 0; Metazoa - 0; Fungi - 0; Plants - 1264; Viruses - 0; Other Eukaryotes - 1 (source: NCBI BLink).	3
Prupe.8G158200	Pp08	16803867..16804613	0.492137	-1.06746	-2.09574	0.0891152	0.969263	1	Gene	1.09498	0.0862659	0.761657	1	-1.87987	-0.910633	PTHR31929:SF1_; PTHR31929_FAMILY NOT NAMED		PF02519_Auxin responsive protein		K14488_SAUR family protein		0.143778	-0.107281	-1.0772	0.892252	0.998911	1	1.15442	3.67894	12.8077	1.59793e-07	1.58457e-05	0.00396142	99	AT4G34800	Symbols: | SAUR-like auxin-responsive protein family | chr4:16596860-16597144 FORWARD LENGTH=94	69.73	76	23	2	22	95	1	15	90	1	2.98e-26	282	AT4G34800	Auxin	SAUR-like auxin-responsive protein family ; Contains the following InterPro domains: Auxin responsive SAUR protein (InterPro:IPR003676); BEST Arabidopsis thaliana protein match is: SAUR-like auxin-responsive protein family (TAIR:AT4G34810.1); Has 1259 Blast hits to 1249 proteins in 28 species: Archae - 0; Bacteria - 0; Metazoa - 0; Fungi - 0; Plants - 1258; Viruses - 0; Other Eukaryotes - 1 (source: NCBI BLink).	4
Prupe.4G088000	Pp04	complement(4316520..4319726)	25.4878	0.508614	1.42268	0.00022188	0.0364043	1	Gene	18.8238	0.121197	0.875029	1	-1.1916	-0.252901	PTHR24351:SF60_; PTHR24351_RIBOSOMAL PROTEIN S6 KINASE	KOG0610_Putative serine/threonine protein kinase	PF00069_Protein kinase domain	GO:0005524_ATP binding; GO:0004672_protein kinase activity; GO:0006468_protein phosphorylation			16.753	-0.203978	-1.15187	0.0275119	0.232103	1	21.0461	2.30241	4.9328	1.43289e-19	1.54447e-16	3.55229e-15	460	AT2G34650	Symbols: PID, ABR | Protein kinase superfamily protein | chr2:14589934-14591557 REVERSE LENGTH=438	68.91	415	129	24	47	460	1	47	438	1	8.88e-162	1460	PID	Auxin	Protein kinase superfamily protein; Encodes a protein serine/threonine kinase that may act as a positive regulator of cellular auxin efflux, as a a binary switch for PIN polarity, and as a negative regulator of auxin signaling. Recessive mutants exhibit similar phenotypes as pin-formed mutants in flowers and inflorescence but distinct phenotypes in cotyledons and leaves. Expressed in the vascular tissue proximal to root and shoot meristems, shoot apex, and embryos. Expression is induced by auxin. Overexpression of the gene results in phenotypes in the root and shoot similar to those found in auxin-insensitive mutants. The protein physically interacts with TCH3 (TOUCH3) and PID-BINDING PROTEIN 1 (PBP1), a previously uncharacterized protein containing putative EF-hand calcium-binding motifs. Acts together with ENP (ENHANCER OF PINOID) to instruct precursor cells to elaborate cotyledons in the transition stage embryo. Interacts with PDK1. PID autophosphorylation is required for the ability of PID to phosphorylate an exogenous substrate. PID activation loop is required for PDK1-dependent PID phosphorylation and requires the PIF domain. Negative regulator of root hair growth. PID kinase activity is critical for the inhibition of root hair growth and for maintaining the proper subcellular localization of PID.	5
Prupe.8G078900	Pp08	11275613..11276700	9.12058	-0.446228	-1.36247	0.0820511	0.944476	1	Gene	8.61467	0.589875	0.999963	1	1.13359	0.180895	PTHR31929:SF1_; PTHR31929_FAMILY NOT NAMED		PF02519_Auxin responsive protein				11.539	-0.270127	-1.20591	0.100713	0.525629	1	11.0334	2.39634	5.26465	1.35681e-10	2.43745e-08	3.36368e-06	90	AT2G21200	Symbols: | SAUR-like auxin-responsive protein family | chr2:9084039-9084299 REVERSE LENGTH=86	62.65	83	31	1	4	86	1	3	84	1	3.23e-26	282	AT2G21200	Auxin	SAUR-like auxin-responsive protein family ; Contains the following InterPro domains: Auxin responsive SAUR protein (InterPro:IPR003676); BEST Arabidopsis thaliana protein match is: SAUR-like auxin-responsive protein family (TAIR:AT5G18060.1); Has 1131 Blast hits to 1125 proteins in 28 species: Archae - 0; Bacteria - 0; Metazoa - 0; Fungi - 0; Plants - 1130; Viruses - 0; Other Eukaryotes - 1 (source: NCBI BLink).	6
Prupe.8G079200	Pp08	11283706..11284527	10.4394	-0.131928	-1.09576	0.600608	0.999827	1	Gene	13.6719	0.261367	0.999963	1	-1.23721	-0.307088	PTHR31929:SF1_; PTHR31929_FAMILY NOT NAMED		PF02519_Auxin responsive protein				12.3569	-0.302463	-1.23325	0.040484	0.304028	1	12.9459	2.32156	4.99873	9.27333e-10	1.4104e-07	2.29895e-05	90	AT4G38840	Symbols: | SAUR-like auxin-responsive protein family | chr4:18125174-18125473 REVERSE LENGTH=99	55.55	99	44	10	1	89	1	1	99	1	5.33e-27	288	AT4G38840	Auxin	SAUR-like auxin-responsive protein family ; Its function is described as molecular_function unknown; Involved in response to auxin stimulus, response to cold; Located in plasma membrane; Expressed in 21 plant structures; Expressed during 13 growth stages; Contains the following InterPro domains: Auxin responsive SAUR protein (InterPro:IPR003676); BEST Arabidopsis thaliana protein match is: SAUR-like auxin-responsive protein family (TAIR:AT2G21210.1); Has 1324 Blast hits to 1312 proteins in 28 species: Archae - 0; Bacteria - 0; Metazoa - 0; Fungi - 0; Plants - 1323; Viruses - 0; Other Eukaryotes - 1 (source: NCBI BLink).	7
Prupe.8G078700	Pp08	complement(11272704..11273458)	11.0358	-0.51644	-1.43042	0.0692363	0.890717	1	Gene	12.2118	0.892599	0.999963	1	1.02832	0.040284	PTHR31929:SF1_; PTHR31929_FAMILY NOT NAMED		PF02519_Auxin responsive protein				15.8314	-0.306616	-1.2368	0.0726673	0.435547	1	15.7159	2.45606	5.48715	2.85943e-12	8.05547e-10	7.08882e-08	97	AT5G18050	Symbols: | SAUR-like auxin-responsive protein family | chr5:5974691-5974963 REVERSE LENGTH=90	55.68	88	39	3	11	95	1	3	90	1	2.37e-25	274	SAUR22	Auxin	Saur-like auxin-responsive protein family; Functions as positive effectors of cell expansion through modulation of auxin transport.	8
Prupe.8G232400	Pp08	20653624..20655672	10.1258	-0.139712	-1.10169	0.425202	0.999827	1	Gene	15.2395	0.578101	0.999963	1	1.09863	0.135709	PTHR31734:SF8_; PTHR31734_FAMILY NOT NAMED		PF02309_AUX/IAA family	GO:0006355_regulation of transcription, DNA-dependent; GO:0005634_nucleus			15.6966	-0.343295	-1.26865	0.000425332	0.00912424	1	19.6434	1.62988	3.09487	4.95611e-14	1.89026e-11	1.22867e-09	193	AT5G43700	Symbols: ATAUX2-11, IAA4 | AUX/IAA transcriptional regulator family protein | chr5:17550465-17551206 FORWARD LENGTH=186	59.23	184	75	15	11	189	1	8	181	1	9.07e-55	532	ATAUX2-11	Auxin	AUX/IAA transcriptional regulator family protein; Aux/IAA proteins are short-lived transcriptional factors that function as repressors of early auxin response genes at low auxin concentrations. Repression is thought to result from the interaction with auxin response factors (ARFs), proteins that bind to the auxin-responsive promoter element (AuxRE). Formation of heterodimers with ARF proteins may alter their ability to modulate early auxin response genes expression.	9
Prupe.6G097700	Pp06	complement(6797477..6804537)	28.8215	-0.0929222	-1.06653	0.550639	0.999827	1	Gene	28.4089	0.525035	0.999963	1	1.10115	0.139007	PTHR31384:SF3_; PTHR31384_FAMILY NOT NAMED		PF02362_B3 DNA binding domain; PF02309_AUX/IAA family; PF06507_Auxin response factor	GO:0003677_DNA binding; GO:0006355_regulation of transcription, DNA-dependent; GO:0005634_nucleus; GO:0009725_response to hormone stimulus			49.986	-0.387993	-1.30857	0.000805811	0.015504	1	71.868	1.26399	2.40158	7.14563e-11	1.40593e-08	1.77147e-06	803	AT5G60450	Symbols: ARF4 | auxin response factor 4 | chr5:24308558-24312187 REVERSE LENGTH=788	62.69	756	282	34	53	803	1	62	788	1	0	2313	ARF4	Auxin	Auxin response factor 4; Auxin response factors (ARFs) are transcriptional factors that bind specifically to the DNA sequence 5'-TGTCTC-3' found in the auxin-responsive promoter elements (AuxREs). Could act as transcriptional activator or repressor. Formation of heterodimers with Aux/IAA proteins may alter their ability to modulate early auxin response genes expression.	10
Prupe.8G082100	Pp08	11514115..11514913	73.1543	-0.256461	-1.19454	0.0881723	0.965373	1	Gene	64.2104	2.40031e-05	0.0027105	0.599021	-1.58871	-0.667859	PTHR31374:SF2_; PTHR31374_FAMILY NOT NAMED		PF02519_Auxin responsive protein		K14488_SAUR family protein		56.58	-0.507006	-1.4211	5.03366e-08	4.46198e-06	0.00124935	46.6689	1.11456	2.16529	6.10644e-10	9.52105e-08	1.51385e-05	104	AT2G21220	Symbols: | SAUR-like auxin-responsive protein family | chr2:9089380-9089694 FORWARD LENGTH=104	80.58	103	20	0	1	103	1	1	103	1	3.28e-47	463	AT2G21220	Auxin	SAUR-like auxin-responsive protein family ; Contains the following InterPro domains: Auxin responsive SAUR protein (InterPro:IPR003676); BEST Arabidopsis thaliana protein match is: SAUR-like auxin-responsive protein family (TAIR:AT4G38860.1); Has 1403 Blast hits to 1386 proteins in 28 species: Archae - 0; Bacteria - 0; Metazoa - 0; Fungi - 0; Plants - 1402; Viruses - 0; Other Eukaryotes - 1 (source: NCBI BLink).	11
Prupe.1G027500	Pp01	complement(1919207..1920881)	16.6732	-0.0143314	-1.00998	0.929742	0.999827	1	Gene	30.3925	0.0146227	0.279269	1	1.43322	0.519255	PTHR31734:SF8_; PTHR31734_FAMILY NOT NAMED		PF02309_AUX/IAA family	GO:0006355_regulation of transcription, DNA-dependent; GO:0005634_nucleus	K14484_auxin-responsive protein IAA		24.6057	-0.513188	-1.4272	3.49361e-08	3.36091e-06	0.000867114	68.5313	1.66667	3.17482	1.55981e-22	2.76209e-19	3.86692e-18	196	AT1G04240	Symbols: SHY2, IAA3 | AUX/IAA transcriptional regulator family protein | chr1:1128564-1129319 REVERSE LENGTH=189	65.6	189	65	6	10	196	1	5	189	1	5.79e-69	655	SHY2	Auxin	AUX/IAA transcriptional regulator family protein; Aux/IAA proteins are short-lived transcriptional factors that function as repressors of early auxin response genes at low auxin concentrations. Repression is thought to result from the interaction with auxin response factors (ARFs), proteins that bind to the auxin-responsive promoter element (AuxRE). Plays a central role in auxin regulation of root growth, in gravitropism, and in lateral root formation. Regulated by an auxin- induced protein turnover. Formation of heterodimers with ARF proteins may alter their ability to modulate early auxin response genes expression. When activated by cytokinin, restricts the expression of the PIN genes to the vascular transition zone. Induction of SHY2 in the vascular transition zone restricts BRX expression to down- regulate PIN3 and thus limit meristem growth, but proper SHY2 expression requires BRX. Involved in meristem growth and in determining its size. May participate in strigolactone signaling to regulate meristem size and lateral root formation.	12
Prupe.8G079100	Pp08	11279560..11280268	13.59	-0.459009	-1.3746	0.0821478	0.944476	1	Gene	19.2155	0.669684	0.999963	1	1.09384	0.129405	PTHR31929:SF1_; PTHR31929_FAMILY NOT NAMED		PF02519_Auxin responsive protein				24.4272	-0.611695	-1.52805	0.000409787	0.00886115	1	29.865	2.54507	5.83637	1.11637e-11	2.66114e-09	2.76758e-07	90	AT4G38840	Symbols: | SAUR-like auxin-responsive protein family | chr4:18125174-18125473 REVERSE LENGTH=99	72.05	68	19	0	22	89	1	32	99	1	7.33e-25	270	AT4G38840	Auxin	SAUR-like auxin-responsive protein family ; Its function is described as molecular_function unknown; Involved in response to auxin stimulus, response to cold; Located in plasma membrane; Expressed in 21 plant structures; Expressed during 13 growth stages; Contains the following InterPro domains: Auxin responsive SAUR protein (InterPro:IPR003676); BEST Arabidopsis thaliana protein match is: SAUR-like auxin-responsive protein family (TAIR:AT2G21210.1); Has 1324 Blast hits to 1312 proteins in 28 species: Archae - 0; Bacteria - 0; Metazoa - 0; Fungi - 0; Plants - 1323; Viruses - 0; Other Eukaryotes - 1 (source: NCBI BLink).	13
Prupe.8G079600	Pp08	11320009..11320901	8.46529	-0.453851	-1.36969	0.1147	0.999827	1	Gene	12.4406	0.265554	0.999963	1	1.33976	0.421977	PTHR31929:SF1_; PTHR31929_FAMILY NOT NAMED		PF02519_Auxin responsive protein		K14488_SAUR family protein		18.7493	-0.649537	-1.56866	6.70627e-05	0.00198864	1	46.0219	3.20901	9.24718	3.49694e-21	5.09957e-18	8.66928e-17	91	AT5G18060	Symbols: | SAUR-like auxin-responsive protein family | chr5:5976030-5976302 FORWARD LENGTH=90	66.21	74	25	0	16	89	1	16	89	1	2.66e-26	282	SAUR23	Auxin	Saur-like auxin-responsive protein family; Functions as positive effectors of cell expansion through modulation of auxin transport.	14
Prupe.8G137900	Pp08	15738382..15740876	15.3961	1.1641	2.24094	3.76957e-09	1.05142e-05	9.46275e-05	Gene	17.4529	7.08829e-11	7.69111e-08	1.76895e-06	-2.16621	-1.11517	PTHR31901:SF4_; PTHR31901_FAMILY NOT NAMED		PF03321_GH3 auxin-responsive promoter		K14487_auxin responsive GH3 gene family		2.90461	-0.668916	-1.58988	0.000531365	0.0109996	1	6.93144	1.59136	3.01333	9.2787e-08	9.70583e-06	0.00230028	600	AT2G14960	Symbols: GH3.1 | Auxin-responsive GH3 family protein | chr2:6451659-6453670 REVERSE LENGTH=590	80.39	602	118	15	1	600	1	1	589	1	0	2603	GH3.1	Auxin	Probable indole-3-acetic acid-amido synthetase GH3.1; Catalyzes the synthesis of indole-3-acetic acid (IAA)- amino acid conjugates, providing a mechanism for the plant to cope with the presence of excess auxin.	15
Prupe.8G079500	Pp08	complement(11319064..11319345)	7.35553	-0.808417	-1.75129	0.042884	0.734856	1	Gene	12.9256	0.330542	0.999963	1	1.37355	0.457913	PTHR31929:SF1_; PTHR31929_FAMILY NOT NAMED		PF02519_Auxin responsive protein				15.2741	-0.736975	-1.66668	0.00122693	0.0221471	1	45.5031	3.33443	10.087	9.91914e-19	9.4579e-16	2.45905e-14	93	AT4G34770	Symbols: | SAUR-like auxin-responsive protein family | chr4:16591352-16591666 FORWARD LENGTH=104	58.41	101	42	10	1	91	1	1	101	1	7.51e-26	278	AT4G34770	Auxin	SAUR-like auxin-responsive protein family ; Contains the following InterPro domains: Auxin responsive SAUR protein (InterPro:IPR003676); BEST Arabidopsis thaliana protein match is: SAUR-like auxin-responsive protein family (TAIR:AT2G21210.1); Has 1411 Blast hits to 1394 proteins in 28 species: Archae - 0; Bacteria - 0; Metazoa - 0; Fungi - 0; Plants - 1410; Viruses - 0; Other Eukaryotes - 1 (source: NCBI BLink).	16
Prupe.8G157800	Pp08	16794545..16795015	11.0386	-0.350971	-1.27542	0.248178	0.999827	1	Gene	15.9458	0.578778	0.999963	1	1.14324	0.193132	PTHR31929:SF1_; PTHR31929_FAMILY NOT NAMED		PF02519_Auxin responsive protein				9.9861	-0.758158	-1.69133	0.000301613	0.00688054	1	18.0868	2.05161	4.14568	3.32177e-12	9.04944e-10	8.23499e-08	94	AT4G34770	Symbols: | SAUR-like auxin-responsive protein family | chr4:16591352-16591666 FORWARD LENGTH=104	64.78	71	25	1	22	91	1	31	101	1	6.72e-23	253	AT4G34770	Auxin	SAUR-like auxin-responsive protein family ; Contains the following InterPro domains: Auxin responsive SAUR protein (InterPro:IPR003676); BEST Arabidopsis thaliana protein match is: SAUR-like auxin-responsive protein family (TAIR:AT2G21210.1); Has 1411 Blast hits to 1394 proteins in 28 species: Archae - 0; Bacteria - 0; Metazoa - 0; Fungi - 0; Plants - 1410; Viruses - 0; Other Eukaryotes - 1 (source: NCBI BLink).	17
Prupe.8G080300	Pp08	complement(11401448..11402420)	11.1081	-0.0759198	-1.05403	0.735252	0.999827	1	Gene	14.1024	0.84268	0.999963	1	1.03781	0.0535379	PTHR31929:SF1_; PTHR31929_FAMILY NOT NAMED		PF02519_Auxin responsive protein				16.8147	-0.819021	-1.76421	5.7714e-11	1.49215e-08	1.43246e-06	24.568	3.01576	8.08788	2.23882e-13	7.50035e-11	5.55026e-09	100	AT4G38840	Symbols: | SAUR-like auxin-responsive protein family | chr4:18125174-18125473 REVERSE LENGTH=99	53.53	99	46	0	1	99	1	1	99	1	3.26e-27	290	AT4G38840	Auxin	SAUR-like auxin-responsive protein family ; Its function is described as molecular_function unknown; Involved in response to auxin stimulus, response to cold; Located in plasma membrane; Expressed in 21 plant structures; Expressed during 13 growth stages; Contains the following InterPro domains: Auxin responsive SAUR protein (InterPro:IPR003676); BEST Arabidopsis thaliana protein match is: SAUR-like auxin-responsive protein family (TAIR:AT2G21210.1); Has 1324 Blast hits to 1312 proteins in 28 species: Archae - 0; Bacteria - 0; Metazoa - 0; Fungi - 0; Plants - 1323; Viruses - 0; Other Eukaryotes - 1 (source: NCBI BLink).	18
Prupe.3G074800	Pp03	5480786..5484245	14.143	0.302288	1.2331	0.0464462	0.762929	1	Gene	19.1013	0.40736	0.999963	1	1.14052	0.189691	PTHR31734_FAMILY NOT NAMED		PF02309_AUX/IAA family	GO:0006355_regulation of transcription, DNA-dependent; GO:0005634_nucleus	K14484_auxin-responsive protein IAA		21.759	-0.880693	-1.84126	2.34458e-21	3.8795e-18	5.81925e-17	41.0097	2.22699	4.68156	9.23042e-14	3.26902e-11	2.28831e-09	190	AT3G15540	Symbols: IAA19, MSG2 | indole-3-acetic acid inducible 19 | chr3:5264100-5265378 FORWARD LENGTH=197	59.69	196	79	19	1	179	1	1	194	1	1.25e-55	539	IAA19	Auxin	Indole-3-acetic acid inducible 19; Aux/IAA proteins are short-lived transcriptional factors that function as repressors of early auxin response genes at low auxin concentrations. Repression is thought to result from the interaction with auxin response factors (ARFs), proteins that bind to the auxin-responsive promoter element (AuxRE). Formation of heterodimers with ARF proteins may alter their ability to modulate early auxin response genes expression.	19
Prupe.8G080700	Pp08	complement(11447103..11448991)	1.12436	-0.272143	-1.2076	0.456435	0.999827	1	Gene	0.467008	0.353397	0.999963	1	1.41412	0.499904	PTHR31929:SF1_; PTHR31929_FAMILY NOT NAMED		PF02519_Auxin responsive protein				3.06657	-0.927571	-1.90207	5.89421e-06	0.000247119	0.146294	1.40907	2.92637	7.60196	1.6634e-09	2.41154e-07	4.12373e-05	100	AT4G38840	Symbols: | SAUR-like auxin-responsive protein family | chr4:18125174-18125473 REVERSE LENGTH=99	50.5	99	49	0	1	99	1	1	99	1	7.44e-26	279	AT4G38840	Auxin	SAUR-like auxin-responsive protein family ; Its function is described as molecular_function unknown; Involved in response to auxin stimulus, response to cold; Located in plasma membrane; Expressed in 21 plant structures; Expressed during 13 growth stages; Contains the following InterPro domains: Auxin responsive SAUR protein (InterPro:IPR003676); BEST Arabidopsis thaliana protein match is: SAUR-like auxin-responsive protein family (TAIR:AT2G21210.1); Has 1324 Blast hits to 1312 proteins in 28 species: Archae - 0; Bacteria - 0; Metazoa - 0; Fungi - 0; Plants - 1323; Viruses - 0; Other Eukaryotes - 1 (source: NCBI BLink).	20
Prupe.8G078800	Pp08	11274113..11275033	0.897027	-0.398549	-1.31818	0.391899	0.999827	1	Gene	2.14105	0.586144	0.999963	1	1.21242	0.277889	PTHR31929:SF1_; PTHR31929_FAMILY NOT NAMED		PF02519_Auxin responsive protein				2.34549	-1.05743	-2.08123	7.75495e-05	0.00227785	1	3.03468	2.49098	5.6216	4.25238e-08	4.81373e-06	0.00105421	82	AT5G18050	Symbols: | SAUR-like auxin-responsive protein family | chr5:5974691-5974963 REVERSE LENGTH=90	55.17	58	26	2	23	80	1	34	89	1	1.98e-12	163	SAUR22	Auxin	Saur-like auxin-responsive protein family; Functions as positive effectors of cell expansion through modulation of auxin transport.	21
Prupe.8G081700	Pp08	complement(11483436..11485084)	4.61076	-0.448389	-1.36452	0.105811	0.999827	1	Gene	8.55949	0.236928	0.999963	1	1.31067	0.390307	PTHR31929:SF1_; PTHR31929_FAMILY NOT NAMED		PF02519_Auxin responsive protein				7.3768	-1.07602	-2.10822	2.13711e-11	6.24037e-09	5.30432e-07	25.6202	3.52719	11.5289	6.03019e-17	3.93407e-14	1.49494e-12	99	AT4G38840	Symbols: | SAUR-like auxin-responsive protein family | chr4:18125174-18125473 REVERSE LENGTH=99	49.49	99	50	1	1	98	1	1	99	1	1.71e-24	267	AT4G38840	Auxin	SAUR-like auxin-responsive protein family ; Its function is described as molecular_function unknown; Involved in response to auxin stimulus, response to cold; Located in plasma membrane; Expressed in 21 plant structures; Expressed during 13 growth stages; Contains the following InterPro domains: Auxin responsive SAUR protein (InterPro:IPR003676); BEST Arabidopsis thaliana protein match is: SAUR-like auxin-responsive protein family (TAIR:AT2G21210.1); Has 1324 Blast hits to 1312 proteins in 28 species: Archae - 0; Bacteria - 0; Metazoa - 0; Fungi - 0; Plants - 1323; Viruses - 0; Other Eukaryotes - 1 (source: NCBI BLink).	22
Prupe.8G079700	Pp08	complement(11321405..11322307)	4.59587	-0.671446	-1.59267	0.0386341	0.708167	1	Gene	5.84979	0.306192	0.999963	1	1.36509	0.448994	PTHR31929:SF1_; PTHR31929_FAMILY NOT NAMED		PF02519_Auxin responsive protein		K14488_SAUR family protein		5.64123	-1.17737	-2.26164	0.000184693	0.00455608	1	12.0949	4.24651	18.9813	8.54284e-16	4.50608e-13	2.11786e-11	93	AT4G38840	Symbols: | SAUR-like auxin-responsive protein family | chr4:18125174-18125473 REVERSE LENGTH=99	54.54	99	45	7	1	92	1	1	99	1	2.73e-27	291	AT4G38840	Auxin	SAUR-like auxin-responsive protein family ; Its function is described as molecular_function unknown; Involved in response to auxin stimulus, response to cold; Located in plasma membrane; Expressed in 21 plant structures; Expressed during 13 growth stages; Contains the following InterPro domains: Auxin responsive SAUR protein (InterPro:IPR003676); BEST Arabidopsis thaliana protein match is: SAUR-like auxin-responsive protein family (TAIR:AT2G21210.1); Has 1324 Blast hits to 1312 proteins in 28 species: Archae - 0; Bacteria - 0; Metazoa - 0; Fungi - 0; Plants - 1323; Viruses - 0; Other Eukaryotes - 1 (source: NCBI BLink).	23
Prupe.8G080200	Pp08	complement(11368586..11368888)	5.82058	-1.08549	-2.1221	0.0155687	0.452111	1	Gene	18.0691	0.123417	0.878241	1	1.56016	0.641694	PTHR31929:SF1_; PTHR31929_FAMILY NOT NAMED		PF02519_Auxin responsive protein				10.7623	-1.27014	-2.41185	7.59192e-09	9.32829e-07	0.000188431	45.5188	3.33859	10.1162	1.23791e-15	6.13781e-13	3.06891e-11	100	AT5G18080	Symbols: | SAUR-like auxin-responsive protein family | chr5:5983840-5984112 FORWARD LENGTH=90	69.23	65	20	0	34	98	1	25	89	1	2.78e-24	265	SAUR24	Auxin	Saur-like auxin-responsive protein family; Functions as positive effectors of cell expansion through modulation of auxin transport.	24
Prupe.8G081500	Pp08	complement(11480644..11480943)	4.38895	-0.825887	-1.77262	0.0489403	0.776612	1	Gene	9.14429	0.103875	0.822598	1	1.65872	0.730066	PTHR31929:SF1_; PTHR31929_FAMILY NOT NAMED		PF02519_Auxin responsive protein		K14488_SAUR family protein		7.61511	-1.32359	-2.50288	4.0123e-07	2.57993e-05	0.00995854	27.2639	3.65474	12.5947	1.28798e-14	5.60179e-12	3.19302e-10	99	AT4G38840	Symbols: | SAUR-like auxin-responsive protein family | chr4:18125174-18125473 REVERSE LENGTH=99	55.1	98	44	1	1	97	1	1	98	1	3.8e-28	298	AT4G38840	Auxin	SAUR-like auxin-responsive protein family ; Its function is described as molecular_function unknown; Involved in response to auxin stimulus, response to cold; Located in plasma membrane; Expressed in 21 plant structures; Expressed during 13 growth stages; Contains the following InterPro domains: Auxin responsive SAUR protein (InterPro:IPR003676); BEST Arabidopsis thaliana protein match is: SAUR-like auxin-responsive protein family (TAIR:AT2G21210.1); Has 1324 Blast hits to 1312 proteins in 28 species: Archae - 0; Bacteria - 0; Metazoa - 0; Fungi - 0; Plants - 1323; Viruses - 0; Other Eukaryotes - 1 (source: NCBI BLink).	25
Prupe.8G080100	Pp08	complement(11365948..11367159)	3.18606	-0.387465	-1.30809	0.20916	0.999827	1	Gene	7.04384	0.930959	0.999963	1	-1.02109	-0.0301154	PTHR31929:SF1_; PTHR31929_FAMILY NOT NAMED		PF02519_Auxin responsive protein				5.31825	-1.38208	-2.60644	2.11405e-12	7.71627e-10	5.24707e-08	15.3506	3.54847	11.7003	6.17887e-16	3.40401e-13	1.5318e-11	104	AT4G38840	Symbols: | SAUR-like auxin-responsive protein family | chr4:18125174-18125473 REVERSE LENGTH=99	49.49	99	50	0	5	103	1	1	99	1	2.53e-24	265	AT4G38840	Auxin	SAUR-like auxin-responsive protein family ; Its function is described as molecular_function unknown; Involved in response to auxin stimulus, response to cold; Located in plasma membrane; Expressed in 21 plant structures; Expressed during 13 growth stages; Contains the following InterPro domains: Auxin responsive SAUR protein (InterPro:IPR003676); BEST Arabidopsis thaliana protein match is: SAUR-like auxin-responsive protein family (TAIR:AT2G21210.1); Has 1324 Blast hits to 1312 proteins in 28 species: Archae - 0; Bacteria - 0; Metazoa - 0; Fungi - 0; Plants - 1323; Viruses - 0; Other Eukaryotes - 1 (source: NCBI BLink).	26
Prupe.8G081300	Pp08	complement(11475669..11476574)	2.10653	-0.548317	-1.46238	0.149926	0.999827	1	Gene	3.83838	0.46158	0.999963	1	1.25632	0.329208	PTHR31929:SF1_; PTHR31929_FAMILY NOT NAMED		PF02519_Auxin responsive protein				4.87399	-1.46404	-2.75879	1.3138e-11	3.97665e-09	3.26085e-07	16.2091	4.1028	17.1816	2.58986e-14	1.05254e-11	6.42052e-10	100	AT4G38840	Symbols: | SAUR-like auxin-responsive protein family | chr4:18125174-18125473 REVERSE LENGTH=99	51.04	96	47	0	1	96	1	1	96	1	3.57e-24	264	AT4G38840	Auxin	SAUR-like auxin-responsive protein family ; Its function is described as molecular_function unknown; Involved in response to auxin stimulus, response to cold; Located in plasma membrane; Expressed in 21 plant structures; Expressed during 13 growth stages; Contains the following InterPro domains: Auxin responsive SAUR protein (InterPro:IPR003676); BEST Arabidopsis thaliana protein match is: SAUR-like auxin-responsive protein family (TAIR:AT2G21210.1); Has 1324 Blast hits to 1312 proteins in 28 species: Archae - 0; Bacteria - 0; Metazoa - 0; Fungi - 0; Plants - 1323; Viruses - 0; Other Eukaryotes - 1 (source: NCBI BLink).	27
Prupe.8G081100	Pp08	complement(11471700..11473503)	2.02897	-0.781077	-1.71841	0.0164558	0.461948	1	Gene	5.1765	0.160697	0.97091	1	1.46264	0.548579	PTHR31929:SF1_; PTHR31929_FAMILY NOT NAMED		PF02519_Auxin responsive protein		K14488_SAUR family protein		4.48215	-1.54306	-2.91412	6.94053e-15	3.91509e-12	1.72264e-10	17.0075	3.73971	13.3588	3.83537e-18	3.06718e-15	9.50825e-14	100	AT5G18080	Symbols: | SAUR-like auxin-responsive protein family | chr5:5983840-5984112 FORWARD LENGTH=90	73.84	65	17	0	34	98	1	25	89	1	2.35e-26	283	SAUR24	Auxin	Saur-like auxin-responsive protein family; Functions as positive effectors of cell expansion through modulation of auxin transport.	28
Prupe.8G081600	Pp08	11482304..11483354	0.464556	-1.65934	-3.15873	0.00863853	0.33287	1	Gene	1.15249	0.0654844	0.664321	1	1.90582	0.930411	PTHR31929:SF1_; PTHR31929_FAMILY NOT NAMED		PF02519_Auxin responsive protein		K14488_SAUR family protein		1.37314	-1.54912	-2.92638	9.07432e-05	0.00256813	1	3.43794	4.16703	17.9639	1.76607e-14	7.42079e-12	4.37827e-10	101	AT5G18020	Symbols: | SAUR-like auxin-responsive protein family | chr5:5966305-5966580 REVERSE LENGTH=91	61.95	92	35	8	8	99	1	7	90	1	9.06e-29	304	SAUR20	Auxin	Saur-like auxin-responsive protein family; Functions as positive effectors of cell expansion through modulation of auxin transport.	29
Prupe.8G081400	Pp08	11478089..11478731	0.717024	-1.08581	-2.12256	0.11267	0.999827	1	Gene	2.21019	9.45401e-05	0.00783835	1	4.51266	2.17398	PTHR31929_FAMILY NOT NAMED		PF02519_Auxin responsive protein		K14488_SAUR family protein		0.871295	-2.02308	-4.06452	0.000158987	0.00403895	1	5.56388	4.71979	26.3511	9.77372e-14	3.40967e-11	2.423e-09	101	AT4G38840	Symbols: | SAUR-like auxin-responsive protein family | chr4:18125174-18125473 REVERSE LENGTH=99	65	100	35	2	1	99	1	1	99	1	1.65e-30	319	AT4G38840	Auxin	SAUR-like auxin-responsive protein family ; Its function is described as molecular_function unknown; Involved in response to auxin stimulus, response to cold; Located in plasma membrane; Expressed in 21 plant structures; Expressed during 13 growth stages; Contains the following InterPro domains: Auxin responsive SAUR protein (InterPro:IPR003676); BEST Arabidopsis thaliana protein match is: SAUR-like auxin-responsive protein family (TAIR:AT2G21210.1); Has 1324 Blast hits to 1312 proteins in 28 species: Archae - 0; Bacteria - 0; Metazoa - 0; Fungi - 0; Plants - 1323; Viruses - 0; Other Eukaryotes - 1 (source: NCBI BLink).	30
Prupe.8G081200	Pp08	11473808..11474113	0.180438	-0.471304	-1.38636	0.660038	0.999827	1	Gene	1.37987	0.297935	0.999963	1	1.74798	0.805686	PTHR31929_FAMILY NOT NAMED		PF02519_Auxin responsive protein		K14488_SAUR family protein		0.839957	-2.65857	-6.31405	0.00264376	0.0402565	1	5.99845	4.19694	18.3402	1.23279e-09	1.83006e-07	3.0562e-05	101	AT4G38840	Symbols: | SAUR-like auxin-responsive protein family | chr4:18125174-18125473 REVERSE LENGTH=99	59.18	98	40	0	1	98	1	1	98	1	4.2e-29	307	AT4G38840	Auxin	SAUR-like auxin-responsive protein family ; Its function is described as molecular_function unknown; Involved in response to auxin stimulus, response to cold; Located in plasma membrane; Expressed in 21 plant structures; Expressed during 13 growth stages; Contains the following InterPro domains: Auxin responsive SAUR protein (InterPro:IPR003676); BEST Arabidopsis thaliana protein match is: SAUR-like auxin-responsive protein family (TAIR:AT2G21210.1); Has 1324 Blast hits to 1312 proteins in 28 species: Archae - 0; Bacteria - 0; Metazoa - 0; Fungi - 0; Plants - 1323; Viruses - 0; Other Eukaryotes - 1 (source: NCBI BLink).	31
Prupe.8G081800	Pp08	11485961..11486206	0.168697	-3.28858	-9.7715	0.119391	0.999827	1	Gene	1.68873	0.0021551	0.0765045	1	95.42	6.57622	PTHR31929_FAMILY NOT NAMED		PF02519_Auxin responsive protein		K14488_SAUR family protein		0.172214	-3.38374	-10.4378	0.113947	0.553448	1	6.18363	5.61773	49.1027	7.87079e-10	1.21196e-07	1.95125e-05	81	AT5G18020	Symbols: | SAUR-like auxin-responsive protein family | chr5:5966305-5966580 REVERSE LENGTH=91	76.47	68	16	0	8	75	1	17	84	1	1.56e-27	293	SAUR20	Auxin	Saur-like auxin-responsive protein family; Functions as positive effectors of cell expansion through modulation of auxin transport.	32
Prupe.6G099000	Pp06	complement(6887575..6888444)	0.173014	-0.541546	-1.45553	0.553564	0.999827	1	Gene	53.9184	1.20615e-10	1.20403e-07	3.01007e-06	5.43453	2.44216	PTHR32077_FAMILY NOT NAMED		PF02469_Fasciclin domain				23.0593	3.12429	8.71977	1.0635e-12	3.99939e-10	2.6396e-08	66.6747	-3.4101	-10.6302	2.23508e-22	3.69398e-19	5.54098e-18	289	AT5G60490	Symbols: FLA12 | FASCICLIN-like arabinogalactan-protein 12 | chr5:24325916-24326665 REVERSE LENGTH=249	64.66	150	53	2	68	215	1	38	187	1	1.53e-51	507	FLA12	Cell wall	FASCICLIN-like arabinogalactan-protein 12; May be a cell surface adhesion protein.	33
Prupe.6G099200	Pp06	complement(6905046..6905918)	0.22893	-2.44456	-5.44358	0.0398977	0.716931	1	Gene	17.9999	3.88423e-06	0.000646232	0.0969348	3.35701	1.74718	PTHR32077_FAMILY NOT NAMED		PF02469_Fasciclin domain				8.36793	1.67212	3.18683	1.67657e-06	8.47507e-05	0.0416126	27.4874	-2.69437	-6.47271	1.38895e-11	3.21808e-09	3.44334e-07	290	AT5G60490	Symbols: FLA12 | FASCICLIN-like arabinogalactan-protein 12 | chr5:24325916-24326665 REVERSE LENGTH=249	62	150	57	2	79	226	1	38	187	1	2.61e-50	496	FLA12	Cell wall	FASCICLIN-like arabinogalactan-protein 12; May be a cell surface adhesion protein.	34
Prupe.6G099100	Pp06	complement(6896780..6897667)	1.03234	0.956836	1.94105	0.0819629	0.944476	1	Gene	24.089	4.44334e-05	0.00434854	1	2.13238	1.09246	PTHR32077_FAMILY NOT NAMED		PF02469_Fasciclin domain				11.1698	1.47131	2.77273	1.36851e-07	1.00912e-05	0.00339665	32.2557	-3.48726	-11.2143	4.86254e-17	3.34853e-14	1.20547e-12	295	AT5G60490	Symbols: FLA12 | FASCICLIN-like arabinogalactan-protein 12 | chr5:24325916-24326665 REVERSE LENGTH=249	59.33	150	61	2	80	227	1	38	187	1	1.04e-47	474	FLA12	Cell wall	FASCICLIN-like arabinogalactan-protein 12; May be a cell surface adhesion protein.	35
Prupe.1G114500	Pp01	complement(9074127..9074847)	3.34728	0.304285	1.23481	0.577628	0.999827	1	Gene	4.60697	0.0770322	0.721898	1	-1.6286	-0.703632	PTHR31080:SF1_; PTHR31080_FAMILY NOT NAMED		PF04043_Plant invertase/pectin methylesterase inhibitor	GO:0030599_pectinesterase activity; GO:0004857_enzyme inhibitor activity			4.37524	1.42085	2.67743	2.33822e-07	1.62108e-05	0.00580347	4.87453	1.63946	3.11548	3.19525e-07	2.95572e-05	0.00792134	176	AT1G47960	Symbols: C/VIF1, ATC/VIF1 | cell wall / vacuolar inhibitor of fructosidase 1 | chr1:17681954-17683516 REVERSE LENGTH=205	52	125	60	1	32	155	1	21	145	1	1.28e-31	332	C/VIF1	Cell wall	Cell wall / vacuolar inhibitor of fructosidase 1; Plant cell wall (CWI) and vacuolar invertases (VI) play important roles in carbohydrate metabolism, stress responses and sugar signaling. This protein may inhibit their activity.	36
Prupe.6G098900	Pp06	complement(6884864..6885760)	0.717518	-1.16942	-2.24921	0.062818	0.858231	1	Gene	18.9027	0.0236704	0.37525	1	2.14853	1.10335	PTHR32077_FAMILY NOT NAMED		PF02469_Fasciclin domain				10.2572	1.01741	2.02428	7.1007e-08	5.83574e-06	0.00176239	31.7003	-2.84614	-7.19075	1.29004e-18	1.14219e-15	3.19814e-14	298	AT5G60490	Symbols: FLA12 | FASCICLIN-like arabinogalactan-protein 12 | chr5:24325916-24326665 REVERSE LENGTH=249	59.33	150	61	2	83	230	1	38	187	1	5.48e-48	476	FLA12	Cell wall	FASCICLIN-like arabinogalactan-protein 12; May be a cell surface adhesion protein.	37
Prupe.6G186000	Pp06	complement(19469271..19471159)	0.158302	-0.486059	-1.40061	0.532943	0.999827	1	Gene	0.909733	0.114368	0.855643	1	1.84924	0.886935	PTHR11062:SF56_; PTHR11062_EXOSTOSIN (HEPARAN SULFATE GLYCOSYLTRANSFERASE)-RELATED	KOG1021_Acetylglucosaminyltransferase EXT1/exostosin 1	PF03016_Exostosin family				0.743567	0.832008	1.78016	0.00941375	0.1075	1	2.34251	-2.08498	-4.24268	1.7665e-07	1.72415e-05	0.00437934	503	AT1G68470	Symbols: | Exostosin family protein | chr1:25676545-25678267 REVERSE LENGTH=455	56.1	401	176	24	99	496	1	66	445	1	8.73e-133	1210	AT1G68470	Cell wall	Xyloglucan galactosyltransferase mur3; Functions in xyloglucan synthesis by adding side chains to the xylosylated glucan backbone. Involved in the galactosylation of hemicellulose xyloglucan.	38
Prupe.3G234900	Pp03	complement(23034339..23035086)	47.773	3.37521	10.3762	4.11536e-44	1.03308e-39	1.03308e-39	Gene	163.606	0.000135265	0.0103231	1	-2.79516	-1.48293							182.217	0.795405	1.73556	4.28245e-06	0.00018708	0.10629	56.1047	-2.13766	-4.40048	4.82999e-14	1.87094e-11	1.1974e-09	130	AT2G20870	Symbols: | cell wall protein precursor, putative | chr2:8982239-8982661 REVERSE LENGTH=140	35.1	94	61	4	33	122	1	35	128	1	4.83e-07	117	AT2G20870	Cell wall	Cell wall protein precursor, putative; Its function is described as molecular_function unknown; Involved in biological_process unknown; Located in endomembrane system; Expressed in 16 plant structures; Expressed during 7 growth stages; BEST Arabidopsis thaliana protein match is: hydroxyproline-rich glycoprotein family protein (TAIR:AT4G28160.1); Has 75 Blast hits to 75 proteins in 18 species: Archae - 0; Bacteria - 27; Metazoa - 5; Fungi - 2; Plants - 41; Viruses - 0; Other Eukaryotes - 0 (source: NCBI BLink).	39
Prupe.1G276700	Pp01	complement(28184037..28186173)	412.397	-0.0316777	-1.0222	0.883069	0.999827	1	Gene	363.618	0.995247	0.999963	1	-1.00104	-0.00150085	PTHR31867_FAMILY NOT NAMED; PTHR31867:SF6_		PF03330_Rare lipoprotein A (RlpA)-like double-psi beta-barrel; PF01357_Pollen allergen				339.761	-0.0750306	-1.05338	0.643676	0.940697	1	313.211	1.12478	2.18069	5.73637e-12	1.48136e-09	1.4221e-07	252	AT1G69530	Symbols: ATEXPA1, EXP1, AT-EXP1, ATEXP1, ATHEXP ALPHA 1.2, EXPA1 | expansin A1 | chr1:26142034-26143051 FORWARD LENGTH=250	68.8	250	78	0	3	252	1	1	250	1	3.44e-92	856	EXPA1	Cell wall	Expansin-A1; Member of Alpha-Expansin Gene Family. Naming convention from the Expansin Working Group (Kende et al, Plant Mol Bio). Involved in the formation of nematode-induced syncytia in roots of Arabidopsis thaliana.	40
Prupe.2G263600	Pp02	complement(27148381..27150400)	56.9367	-0.257538	-1.19544	0.309776	0.999827	1	Gene	75.9777	0.159921	0.969743	1	-1.33184	-0.413418	PTHR31867_FAMILY NOT NAMED; PTHR31867:SF6_		PF03330_Rare lipoprotein A (RlpA)-like double-psi beta-barrel; PF01357_Pollen allergen				61.7557	-0.35687	-1.28064	0.0514847	0.353253	1	64.9581	2.36855	5.16422	3.65475e-43	3.02016e-39	9.06049e-39	252	AT2G40610	Symbols: ATEXPA8, EXP8, ATEXP8, ATHEXP ALPHA 1.11, EXPA8 | expansin A8 | chr2:16949121-16950472 REVERSE LENGTH=253	79.54	220	45	2	35	252	1	34	253	1	1.76e-100	928	EXPA8	Cell wall	Expansin-A8; Member of Alpha-Expansin Gene Family. Naming convention from the Expansin Working Group (Kende et al, 2004. Plant Mol Bio). Involved in the formation of nematode-induced syncytia in roots of Arabidopsis thaliana.	41
Prupe.2G245800	Pp02	26282476..26285556	2.6903	-0.676813	-1.5986	0.0300896	0.625799	1	Gene	7.52913	0.000720148	0.0357316	1	2.65269	1.40746	PTHR11709_MULTI-COPPER OXIDASE; PTHR11709:SF47_	KOG1263_Multicopper oxidases	PF00394_Multicopper oxidase; PF07731_Multicopper oxidase; PF07732_Multicopper oxidase	GO:0055114_oxidation-reduction process; GO:0005507_copper ion binding; GO:0016491_oxidoreductase activity			12.3053	-0.535832	-1.44978	0.000311037	0.00703092	1	12.7205	-1.26005	-2.39504	1.17743e-09	1.76906e-07	2.91896e-05	558	AT2G38080	Symbols: IRX12, LAC4, ATLMCO4, LMCO4 | Laccase/Diphenol oxidase family protein | chr2:15934540-15937352 FORWARD LENGTH=558	66.9	556	184	5	7	558	1	4	558	1	0	2061	IRX12	Cell wall	Laccase/Diphenol oxidase family protein; Encodes a protein with similarity to putative laccase, a member of laccase family (17 members in Arabidopsis). Might be involved in cell wall biosynthesis. Mutants have a mild irregular xylem phenotype; Belongs to the multicopper oxidase family.	42
Prupe.1G115800	Pp01	complement(9144423..9148398)	21.5811	-0.125619	-1.09098	0.39917	0.999827	1	Gene	23.5495	0.379837	0.999963	1	1.11353	0.155143	PTHR13832:SF237_; PTHR13832_PROTEIN PHOSPHATASE 2C	KOG0700_Protein phosphatase 2C/pyruvate dehydrogenase (lipoamide) phosphatase	PF00481_Protein phosphatase 2C	GO:0003824_catalytic activity			28.3267	-0.544029	-1.45804	9.95047e-10	1.73923e-07	2.46971e-05	48.8652	1.36354	2.57316	1.40519e-10	2.5062e-08	3.48361e-06	382	AT3G17090	Symbols: | Protein phosphatase 2C family protein | chr3:5826984-5829327 FORWARD LENGTH=384	74.02	385	100	4	1	382	1	1	384	1	3.29e-161	1454	PP2C.D2	Cell wall	Protein phosphatase 2C family protein; Its function is described as protein serine/threonine phosphatase activity, catalytic activity; Involved in protein amino acid dephosphorylation; Located in endomembrane system, protein serine/threonine phosphatase complex; Expressed in 24 plant structures; Expressed during 15 growth stages; Contains the following InterPro domains: Protein phosphatase 2C, manganese/magnesium aspartate binding site (InterPro:IPR000222), Protein phosphatase 2C-related (InterPro:IPR001932), Protein phosphatase 2C, N-terminal (InterPro:IPR014045), Protein phosphatase 2C (InterPro:IPR015655); BEST Arabidopsis thaliana protein match is: Protein phosphatase 2C family protein (TAIR:AT4G38520.2); Has 5376 Blast hits to 5373 proteins in 286 species: Archae - 0; Bacteria - 18; Metazoa - 1356; Fungi - 523; Plants - 2541; Viruses - 5; Other Eukaryotes - 933 (source: NCBI BLink).	43
Prupe.1G472800	Pp01	39309085..39312785	109.75	0.1783	1.13155	0.496366	0.999827	1	Gene	174.262	0.975481	0.999963	1	1.00738	0.0106019	PTHR31265:SF3_; PTHR31265_FAMILY NOT NAMED		PF04862_Protein of unknown function (DUF642)				83.9954	-0.612911	-1.52934	0.000107622	0.00294183	1	189.887	2.93514	7.64832	5.2621e-19	5.2181e-16	1.30453e-14	367	AT5G11420	Symbols: | Protein of unknown function, DUF642 | chr5:3644655-3646991 FORWARD LENGTH=366	76.5	366	86	1	1	365	1	1	366	1	2.08e-171	1542	AT5G11420	Cell wall	Protein of unknown function, DUF642; Its function is described as molecular_function unknown; Involved in biological_process unknown; Located in cell wall, plant-type cell wall; Expressed in 23 plant structures; Expressed during 13 growth stages; Contains the following InterPro domains: Protein of unknown function DUF642 (InterPro:IPR006946), Galactose-binding domain-like (InterPro:IPR008979); BEST Arabidopsis thaliana protein match is: Protein of unknown function, DUF642 (TAIR:AT5G25460.1); Has 1807 Blast hits to 1807 proteins in 277 species: Archae - 0; Bacteria - 0; Metazoa - 736; Fungi - 347; Plants - 385; Viruses - 0; Other Eukaryotes - 339 (source: NCBI BLink).	44
Prupe.6G042000	Pp06	3098659..3100528	20.104	0.136867	1.09951	0.474649	0.999827	1	Gene	62.7964	0.141204	0.925392	1	-1.37318	-0.457524	PTHR31867_FAMILY NOT NAMED		PF03330_Rare lipoprotein A (RlpA)-like double-psi beta-barrel; PF01357_Pollen allergen				24.5338	-0.830013	-1.7777	1.36175e-06	7.07083e-05	0.0337986	12.5244	2.47683	5.56673	4.70051e-15	2.19869e-12	1.1653e-10	254	AT2G40610	Symbols: ATEXPA8, EXP8, ATEXP8, ATHEXP ALPHA 1.11, EXPA8 | expansin A8 | chr2:16949121-16950472 REVERSE LENGTH=253	77.96	236	52	1	20	254	1	18	253	1	2.89e-106	978	EXPA8	Cell wall	Expansin-A8; Member of Alpha-Expansin Gene Family. Naming convention from the Expansin Working Group (Kende et al, 2004. Plant Mol Bio). Involved in the formation of nematode-induced syncytia in roots of Arabidopsis thaliana.	45
Prupe.5G160900	Pp05	14168072..14170049	1.69795	0.0137212	1.00956	0.968473	0.999827	1	Gene	6.09085	0.000328217	0.019978	1	2.28023	1.18918	PTHR12411:SF326_; PTHR12411_CYSTEINE PROTEASE FAMILY C1-RELATED	KOG1543_Cysteine proteinase Cathepsin L	PF08246_Cathepsin propeptide inhibitor domain (I29); PF00112_Papain family cysteine protease	GO:0008234_cysteine-type peptidase activity; GO:0006508_proteolysis	K01376_cathepsin V [EC:3.4.22.43]	3.4.22.-_Cysteine endopeptidases.	11.9451	-1.00021	-2.0003	2.77872e-09	3.98658e-07	6.89678e-05	21.826	-1.16064	-2.23557	0.0108098	0.172007	1	363	AT5G50260	Symbols: | Cysteine proteinases superfamily protein | chr5:20455605-20456862 FORWARD LENGTH=361	76.67	343	80	0	21	363	1	19	361	1	6.55e-163	1468	CEP1	Cell wall	Cysteine proteinases superfamily protein; Possesses protease activity in vitro. Involved in the final stage of developmental programmed cell death and in intercalation of new cells. Cleaves extensins, thus probably supporting the final cell collapse. During the compatible interaction with the biotrophic powdery mildew fungus Erysiphe cruciferarum, involved in the control of late epidermal cell death that limits growth and susceptibility to the parasite. During anther development, involved in tapetal programmed cell death (PCD), leading to degeneration of tapetal cells and functional pollen formation.	46
Prupe.7G063900	Pp07	complement(10251448..10254310)	8.18231	-2.15899	-4.46603	5.80046e-06	0.00303166	0.145609	Gene	26.1294	1.40766e-05	0.00176531	0.351297	3.67378	1.87727	PTHR31375_FAMILY NOT NAMED; PTHR31375:SF3_		PF00295_Glycosyl hydrolases family 28	GO:0004650_polygalacturonase activity; GO:0005975_carbohydrate metabolic process			53.02	-1.32006	-2.49676	3.96937e-46	9.85198e-42	9.85198e-42	73.0374	-1.37482	-2.59336	0.000309967	0.0107015	1	453	AT3G57510	Symbols: ADPG1 | Pectin lyase-like superfamily protein | chr3:21283546-21285842 REVERSE LENGTH=431	52.06	411	197	18	50	450	1	28	430	1	6.33e-110	1012	ADPG1	Cell wall	Pectin lyase-like superfamily protein; Encodes ADPG1, a polygalacturonase protein involved in silique and anther dihiscence. Loss of function mutations have reduced seed set, indehiscent fruit and reduced pollen shedding.	47
Prupe.2G078600	Pp02	12074502..12078313	1.00038	0.646406	1.56526	0.314816	0.999827	1	Gene	0.802819	0.0828195	0.749821	1	3.82113	1.934	PTHR24420_LEUCINE-RICH REPEAT RECEPTOR-LIKE PROTEIN KINASE	KOG0472_Leucine-rich repeat protein	PF13855_Leucine rich repeat; PF08263_Leucine rich repeat N-terminal domain; PF00560_Leucine Rich Repeat; PF12799_Leucine Rich repeats (2 copies)	GO:0005515_protein binding			1.54494	-7.73089	-212.437	3.32039e-15	2.01005e-12	8.2412e-11	0.528101	-8.64609	-400.621	6.0064e-05	0.00267277	1	1100	AT2G34930	Symbols: | disease resistance family protein / LRR family protein | chr2:14737169-14739886 REVERSE LENGTH=905	34.95	824	536	131	293	1023	1	115	900	1	2.37e-102	951	AT2G34930	Cell wall	Disease resistance family protein / LRR family protein; Involved in signal transduction, defense response to fungus, defense response; Located in cell wall; Expressed in 10 plant structures; Expressed during 7 growth stages; Contains the following InterPro domains: Leucine-rich repeat-containing N-terminal domain, type 2 (InterPro:IPR013210), Leucine-rich repeat (InterPro:IPR001611); BEST Arabidopsis thaliana protein match is: Leucine-rich repeat transmembrane protein kinase (TAIR:AT4G20140.1); Has 135121 Blast hits to 32840 proteins in 1181 species: Archae - 56; Bacteria - 8201; Metazoa - 34800; Fungi - 1569; Plants - 79859; Viruses - 2; Other Eukaryotes - 10634 (source: NCBI BLink).	48
Prupe.1G021800	Pp01	complement(1507599..1508781)	94.3177	1.32595	2.50697	1.37148e-05	0.00521639	0.344282	Gene	125.544	1.13621e-26	2.83553e-22	2.83553e-22	3.69473	1.88547	PTHR14154:SF5_SUBFAMILY NOT NAMED; PTHR14154_UPF0041 BRAIN PROTEIN 44-RELATED		PF00504_Chlorophyll A-B binding protein				164.693	1.80004	3.4823	1.98742e-30	7.32784e-27	4.93278e-26	162.2	2.33978	5.06226	1.26488e-37	5.22628e-34	3.13577e-33	198	AT3G22840	Symbols: ELIP1, ELIP | Chlorophyll A-B binding family protein | chr3:8084628-8085445 REVERSE LENGTH=195	56.56	198	86	8	3	198	1	4	195	1	1.11e-51	506	ELIP1	Chloroplast	Early light-induced protein 1, chloroplastic; Prevents excess accumulation of free chlorophyll by inhibiting the entire chlorophyll biosynthesis pathway (e.g. 5- aminolevulinate synthesis and Mg-protoporphyrin IX chelatase activity), and hence prevent photooxidative stress (By similarity). Probably involved in the integration of pigments into the mature light-harvesting pigment-protein complexes. Light- harvesting chlorophyll (LHC) a/b-binding protein required to ensure a high rate of chlorophyll accumulation during deetiolation in continuous high light. Involved in seed germination. May fulfill a photoprotective functions.	49
Prupe.3G285600	Pp03	complement(25836435..25842545)	17.5981	1.05845	2.0827	0.00674693	0.290511	1	Gene	44.0713	0.0662472	0.666102	1	1.80209	0.849671	PTHR11002:SF7_; PTHR11002_FAMILY NOT NAMED	KOG1578_Predicted carbonic anhydrase involved in protection against oxidative damage	PF00484_Carbonic anhydrase	GO:0004089_carbonate dehydratase activity; GO:0008270_zinc ion binding	K01673_carbonic anhydrase [EC:4.2.1.1]	4.2.1.1_Carbonate dehydratase.	72.198	1.46858	2.76749	1.57764e-10	3.51768e-08	3.9157e-06	96.8564	2.26364	4.80203	7.95915e-43	4.93289e-39	1.97315e-38	338	AT3G01500	Symbols: CA1 | carbonic anhydrase 1 | chr3:194853-197873 REVERSE LENGTH=347	61.35	295	114	6	49	338	1	54	347	1	1.29e-101	939	CA1	Chloroplast	Arabidopsis thaliana salicylic acid-binding protein 3; Reversible hydration of carbon dioxide. Required for photosynthesis in cotyledons. Binds salicylic acid. Together with BCA4, involved in the CO(2) signaling pathway which controls gas-exchange between plants and the atmosphere by modulating stomatal development and movements. Promotes water use efficiency.	50
Prupe.8G256900	Pp08	21901060..21902151	13.5521	0.347356	1.27223	0.0864363	0.960199	1	Gene	5.49921	0.00218844	0.0771394	1	2.09552	1.06731	PTHR11260:SF186_; PTHR11260_GLUTATHIONE S-TRANSFERASE, GST, SUPERFAMILY, GST DOMAIN CONTAINING	KOG0867_Glutathione S-transferase	PF00043_Glutathione S-transferase, C-terminal domain; PF02798_Glutathione S-transferase, N-terminal domain	GO:0005515_protein binding	K00799_glutathione S-transferase [EC:2.5.1.18]	2.5.1.18_Glutathione transferase.	10.1553	1.4292	2.69297	7.36611e-22	1.40636e-18	1.82827e-17	7.43473	2.15521	4.45434	1.62868e-13	5.53103e-11	4.03765e-09	252	AT2G47730	Symbols: ATGSTF8, ATGSTF5, GST6, GSTF8 | glutathione S-transferase phi 8 | chr2:19558213-19559266 FORWARD LENGTH=263	64.42	208	74	1	45	251	1	54	261	1	8.29e-76	715	GSTF8	Chloroplast	Glutathione S-transferase F8, chloroplastic; In vitro, possesses glutathione S-transferase activity toward 1-chloro-2,4-dinitrobenzene (CDNB) and glutathione peroxidase activity toward cumene hydroperoxide and linoleic acid- 13-hydroperoxide. May be involved in the conjugation of reduced glutathione to a wide number of exogenous and endogenous hydrophobic electrophiles and have a detoxification role against certain herbicides; Belongs to the GST superfamily. Phi family.	51
Prupe.3G287800	Pp03	complement(25947060..25949251)	1.6492	0.878189	1.83807	0.0272054	0.592389	1	Gene	1.87407	0.205251	0.999963	1	1.55972	0.64129	PTHR11132_SOLUTE CARRIER FAMILY 35; PTHR11132:SF31_	KOG1441_Glucose-6-phosphate/phosphate and phosphoenolpyruvate/phosphate antiporter	PF03151_Triose-phosphate Transporter family; PF00892_EamA-like transporter family	GO:0016020_membrane			5.99631	1.28081	2.42975	1.08995e-08	1.24666e-06	0.000270525	5.08341	1.92505	3.7975	2.03324e-18	1.73814e-15	5.04062e-14	405	AT3G01550	Symbols: ATPPT2, PPT2 | phosphoenolpyruvate (pep)/phosphate translocator 2 | chr3:216947-218856 REVERSE LENGTH=383	64.75	332	117	3	77	405	1	48	379	1	6.27e-116	1064	PPT2	Chloroplast	Phosphoenolpyruvate/phosphate translocator 2, chloroplastic; Phosphoenolpyruvate/phosphate translocator that transports phosphoenolpyruvate (PEP), 2-phosphoglycerate and 3- phosphoglycerate.	52
Prupe.1G329200	Pp01	complement(31268448..31271163)	1.42458	0.329824	1.25686	0.365096	0.999827	1	Gene	2.08104	0.0243806	0.381707	1	1.73894	0.798208	PTHR22573_PHOSPHOHEXOMUTASE FAMILY MEMBER; PTHR22573:SF32_	KOG1220_Phosphoglucomutase/phosphomannomutase	PF02879_Phosphoglucomutase/phosphomannomutase, alpha/beta/alpha domain II; PF02878_Phosphoglucomutase/phosphomannomutase, alpha/beta/alpha domain I; PF02880_Phosphoglucomutase/phosphomannomutase, alpha/beta/alpha domain III	GO:0016868_intramolecular transferase activity, phosphotransferases; GO:0005975_carbohydrate metabolic process			3.67017	1.25386	2.38479	3.63558e-09	5.04106e-07	9.0235e-05	2.46377	1.49796	2.82442	2.84031e-07	2.65714e-05	0.00704141	620	AT1G70820	Symbols: | phosphoglucomutase, putative / glucose phosphomutase, putative | chr1:26705594-26708034 FORWARD LENGTH=615	73.09	617	166	11	1	613	1	1	610	1	0	2401	AT1G70820	Chloroplast	Phosphoglucomutase, putative / glucose phosphomutase, putative; Its function is described as intramolecular transferase activity, phosphotransferases; Involved in carbohydrate metabolic process; Located in chloroplast; Expressed in 20 plant structures; Expressed during 13 growth stages; Contains the following InterPro domains: Alpha-D-phosphohexomutase, alpha/beta/alpha domain III (InterPro:IPR005846), Alpha-D-phosphohexomutase, alpha/beta/alpha domain II (InterPro:IPR005845), Alpha-D-phosphohexomutase, alpha/beta/alpha I/II/III (InterPro:IPR016055), Alpha-D-phosphohexomutase (InterPro:IPR005841), Alpha-D-phosphohexomutase, alpha/beta/alpha domain I (InterPro:IPR005844); BEST Arabidopsis thaliana protein match is: phosphoglucosamine mutase family protein (TAIR:AT5G17530.2); Has 16953 Blast hits to 16952 proteins in 2734 species: Archae - 435; Bacteria - 11347; Metazoa - 78; Fungi - 46; Plants - 64; Viruses - 0; Other Eukaryotes - 4983 (source: NCBI BLink).	53
Prupe.1G021400	Pp01	complement(1492360..1493606)	109.801	0.951572	1.93398	3.15929e-06	0.00208704	0.0793076	Gene	169.168	0.000122048	0.0096083	1	2.0459	1.03274	PTHR14154:SF5_SUBFAMILY NOT NAMED; PTHR14154_UPF0041 BRAIN PROTEIN 44-RELATED		PF00504_Chlorophyll A-B binding protein				118.035	1.23135	2.34787	2.14545e-21	3.80357e-18	5.325e-17	105.067	1.23216	2.34919	1.86512e-09	2.65737e-07	4.62382e-05	198	AT3G22840	Symbols: ELIP1, ELIP | Chlorophyll A-B binding family protein | chr3:8084628-8085445 REVERSE LENGTH=195	56.85	197	85	6	3	198	1	4	195	1	1.74e-53	521	ELIP1	Chloroplast	Early light-induced protein 1, chloroplastic; Prevents excess accumulation of free chlorophyll by inhibiting the entire chlorophyll biosynthesis pathway (e.g. 5- aminolevulinate synthesis and Mg-protoporphyrin IX chelatase activity), and hence prevent photooxidative stress (By similarity). Probably involved in the integration of pigments into the mature light-harvesting pigment-protein complexes. Light- harvesting chlorophyll (LHC) a/b-binding protein required to ensure a high rate of chlorophyll accumulation during deetiolation in continuous high light. Involved in seed germination. May fulfill a photoprotective functions.	54
Prupe.5G008000	Pp05	854864..857791	27.5889	0.575225	1.48991	0.0256588	0.579237	1	Gene	27.0004	0.00246219	0.0838288	1	1.6812	0.749489	PTHR10836:SF39_; PTHR10836_GLYCERALDEHYDE 3-PHOSPHATE DEHYDROGENASE	KOG0657_Glyceraldehyde 3-phosphate dehydrogenase	PF02800_Glyceraldehyde 3-phosphate dehydrogenase, C-terminal domain; PF02672_CP12 domain; PF00044_Glyceraldehyde 3-phosphate dehydrogenase, NAD binding domain	GO:0055114_oxidation-reduction process; GO:0016620_oxidoreductase activity, acting on the aldehyde or oxo group of donors, NAD or NADP as acceptor	K05298_glyceraldehyde-3-phosphate dehydrogenase (NADP+) (phosphorylating) [EC:1.2.1.13]	1.2.1.13_Glyceraldehyde-3-phosphate dehydrogenase (NADP(+)) (phosphorylating).	53.8165	1.19761	2.2936	5.92546e-12	1.98743e-09	1.4707e-07	47.8405	1.74687	3.35629	2.17837e-24	4.50034e-21	5.40041e-20	452	AT1G42970	Symbols: GAPB | glyceraldehyde-3-phosphate dehydrogenase B subunit | chr1:16127552-16129584 FORWARD LENGTH=447	82.78	453	78	8	1	451	1	1	447	1	0	1961	GAPB	Chloroplast	Glyceraldehyde-3-phosphate dehydrogenase (NADP+) (phosphorylating); Encodes chloroplast localized glyceraldehyde-3-phosphate dehydrogenase that can use both NADH and NADPH to reduce 1,3-diphosphate glycerate. It forms A2B2 heterotetramers with GapA forms of the GADPH enzyme. These complexes are active in the light under reducing conditions, but show reduced NADPH-dependent activity in response to oxidized thioredoxins and increased NAD(H)/NADP(H) ratios due to the formation of inactive A8B8 hexadecamers.	55
Prupe.2G248900	Pp02	complement(26441288..26443733)	70.8594	0.789502	1.72848	0.000151757	0.0278069	1	Gene	63.9898	0.0920256	0.780887	1	1.31509	0.395163	PTHR21649_CHLOROPHYLL A/B BINDING PROTEIN; PTHR21649:SF6_		PF00504_Chlorophyll A-B binding protein	GO:0016020_membrane; GO:0009765_photosynthesis, light harvesting	K08915_light-harvesting complex II chlorophyll a/b binding protein 4		85.1082	1.10065	2.14451	1.20846e-13	5.45346e-11	2.9994e-09	103.653	1.56525	2.95928	7.50438e-21	1.03356e-17	1.86041e-16	282	AT2G40100	Symbols: LHCB4.3 | light harvesting complex photosystem II | chr2:16745884-16747190 FORWARD LENGTH=276	69	271	84	6	12	282	1	12	276	1	3.64e-104	960	LHCB4.3	Chloroplast	Light-harvesting complex ii chlorophyll a/b binding protein 4; Chlorophyll a-b binding protein CP29.3, chloroplastic; The light-harvesting complex (LHC) functions as a light receptor, it captures and delivers excitation energy to photosystems with which it is closely associated.	56
Prupe.1G497100	Pp01	41187593..41190868	67.2553	0.444387	1.36074	0.0242342	0.562247	1	Gene	65.2043	0.0246684	0.384581	1	1.39655	0.481863	PTHR14154_UPF0041 BRAIN PROTEIN 44-RELATED		PF00504_Chlorophyll A-B binding protein		K03542_photosystem II 22kDa protein		93.2596	1.05819	2.08232	9.81349e-13	3.74724e-10	2.43571e-08	84.2842	1.15581	2.22809	1.0521e-11	2.5323e-09	2.60827e-07	279	AT1G44575	Symbols: NPQ4, PSBS | Chlorophyll A-B binding family protein | chr1:16871768-16873194 FORWARD LENGTH=265	82.12	179	32	0	101	279	1	87	265	1	1.42e-77	731	NPQ4	Chloroplast	Photosystem ii 22 kda protein, chloroplastic; Encoding PSII-S (CP22), a ubiquitous pigment-binding protein associated with photosystem II (PSII) of higher plants. Involved in nonphotochemical quenching rather than in photosynthesis. Mutant has a normal violaxanthin cycle but has a limited capacity of quenching singlet excited chlorophylls and is tolerant to lipid peroxidation; Belongs to the ELIP/psbS family.	57
Prupe.1G406000	Pp01	complement(35675909..35676356)	319.215	0.566161	1.48058	0.00304954	0.185358	1	Gene	335.391	0.00249086	0.0846893	1	1.48554	0.570984			PF06596_Photosystem II reaction centre X protein (PsbX)	GO:0016020_membrane; GO:0009523_photosystem II; GO:0015979_photosynthesis			429.704	1.02315	2.03235	6.18668e-12	2.02044e-09	1.53553e-07	457.648	1.34126	2.53373	2.00244e-17	1.50432e-14	4.96425e-13	122	AT2G06520	Symbols: PSBX | photosystem II subunit X | chr2:2587868-2588218 REVERSE LENGTH=116	58.49	106	44	3	18	122	1	13	116	1	1.1e-21	243	PSBX	Chloroplast	Uncharacterized protein At2g06520; Encodes a protein with sequence similarity to the spinach photosystem II subunit PsbX.	58
Prupe.1G581000	Pp01	complement(47228361..47234752)	0.612305	0.662092	1.58238	0.0966849	0.993796	1	Gene	0.532392	0.00380321	0.114907	1	2.07211	1.0511	PTHR10668:SF30_SUBFAMILY NOT NAMED; PTHR10668_PHYTOENE DEHYDROGENASE	KOG4254_Phytoene desaturase	PF13450_NAD(P)-binding Rossmann-like domain				0.897435	1.01346	2.01875	9.88499e-08	7.64316e-06	0.00245346	0.781733	1.2445	2.36936	1.61576e-06	0.000121752	0.0400563	579	AT1G57770	Symbols: | FAD/NAD(P)-binding oxidoreductase family protein | chr1:21395254-21398135 FORWARD LENGTH=574	71.62	578	164	6	2	579	1	3	574	1	0	2151	AT1G57770	Chloroplast	FAD/NAD(P)-binding oxidoreductase family protein; Its function is described as oxidoreductase activity; Located in chloroplast; Expressed in 21 plant structures; Expressed during 13 growth stages; Contains the following InterPro domains: Amine oxidase (InterPro:IPR002937); BEST Arabidopsis thaliana protein match is: carotenoid isomerase (TAIR:AT1G06820.1); Has 6263 Blast hits to 6155 proteins in 967 species: Archae - 159; Bacteria - 2901; Metazoa - 394; Fungi - 76; Plants - 350; Viruses - 0; Other Eukaryotes - 2383 (source: NCBI BLink).	59
Prupe.7G241000	Pp07	complement(20737305..20739888)	0.763535	0.271041	1.20668	0.521693	0.999827	1	Gene	1.23515	0.000564083	0.0302737	1	2.78997	1.48025	PTHR24089_FAMILY NOT NAMED; PTHR24089:SF182_	KOG0752_Mitochondrial solute carrier protein	PF00153_Mitochondrial carrier protein				1.99108	0.999654	1.99952	1.53808e-05	0.000563056	0.381752	2.19203	1.8459	3.59477	1.46077e-10	2.5867e-08	3.62138e-06	399	AT4G32400	Symbols: EMB104, SHS1, EMB42, ATBT1 | Mitochondrial substrate carrier family protein | chr4:15638686-15640238 FORWARD LENGTH=392	68.79	282	88	2	119	398	1	110	391	1	5.9e-110	1012	SHS1	Chloroplast	Solute carrier family 25 (mitochondrial phosphate transporter), member 23/24/25/41; Adenine nucleotide transporter BT1, chloroplastic/mitochondrial; Probable mitochondrial adenylate carrier that catalyzes the transport of ATP, ADP and AMP, but not ADP-glucose. Recombinant BT1 shows a unidirectional mode of transport in intact E.coli cells. May function as a plastidial nucleotide uniport carrier required to export newly synthesized adenylates into the cytosol. May be involved in abiotic stress response.	60
Prupe.4G213200	Pp04	13294202..13297865	1.58045	0.515807	1.42979	0.130964	0.999827	1	Gene	1.50576	0.0499733	0.573922	1	1.55976	0.641322	PTHR31407_FAMILY NOT NAMED; PTHR31407:SF6_		PF01789_PsbP	GO:0009523_photosystem II; GO:0019898_extrinsic to membrane; GO:0009654_oxygen evolving complex; GO:0005509_calcium ion binding; GO:0015979_photosynthesis			2.03617	0.987962	1.98338	3.46209e-05	0.00113964	0.85929	2.29601	1.34505	2.54039	1.31025e-08	1.66577e-06	0.000324825	282	AT3G56650	Symbols: | Mog1/PsbP/DUF1795-like photosystem II reaction center PsbP family protein | chr3:20984807-20985913 FORWARD LENGTH=262	82	200	36	0	83	282	1	63	262	1	2.63e-98	910	PPD6	Chloroplast	Thylakoid lumenal protein (mog1/psbp/duf1795-like photosystem ii reaction center psbp family protein); Mog1/PsbP/DUF1795-like photosystem II reaction center PsbP family protein; May be involved in the redox regulation of photosystem II.	61
Prupe.5G195500	Pp05	complement(15855055..15856656)	6.26531	0.405266	1.32433	0.191955	0.999827	1	Gene	7.19126	0.0126075	0.252311	1	1.65554	0.727306							14.6386	0.981685	1.97477	1.5622e-09	2.45403e-07	3.87737e-05	13.9865	1.60701	3.0462	2.08426e-17	1.51974e-14	5.1671e-13	190	AT1G18730	Symbols: NDF6 | NDH dependent flow 6 | chr1:6460625-6462107 FORWARD LENGTH=175	48.02	177	92	16	1	174	1	1	164	1	2.21e-40	408	PnsB4	Chloroplast	Photosynthetic ndh subcomplex b 4; NDH shuttles electrons from NAD(P)H:plastoquinone, via FMN and iron-sulfur (Fe-S) centers, to quinones in the photosynthetic chain and possibly in a chloroplast respiratory chain. The immediate electron acceptor for the enzyme in this species is believed to be plastoquinone. Couples the redox reaction to proton translocation, and thus conserves the redox energy in a proton gradient.	62
Prupe.4G210600	Pp04	complement(13123960..13124892)	27.5172	0.820754	1.76633	0.00188704	0.138412	1	Gene	23.7569	0.000215666	0.0147054	1	1.94762	0.961716	PTHR24067_UBIQUITIN-CONJUGATING ENZYME E2; PTHR24067:SF89_	KOG3011_Ubiquitin-conjugating enzyme	PF10520_Kua-ubiquitin conjugating enzyme hybrid localisation domain				34.8827	0.976533	1.96773	6.02227e-12	1.99297e-09	1.49473e-07	29.1924	1.35983	2.56655	6.80219e-12	1.70336e-09	1.68633e-07	310	AT4G27030	Symbols: FAD4, FADA | fatty acid desaturase A | chr4:13571951-13572922 FORWARD LENGTH=323	71.36	213	61	0	73	285	1	88	300	1	9.95e-93	862	FADA	Chloroplast	Palmitoyl-[glycerolipid] 3-(e)-desaturase; Fatty acid desaturase involved in the production of chloroplast-specific phosphatidylglycerol molecular species containing 16:1(3E). Catalyzes the formation of a trans double bond introduced close to the carboxyl group of palmitic acid, which is specifically esterified to the sn-2 glyceryl carbon of phosphatidylglycerol.	63
Prupe.4G233900	Pp04	complement(15091721..15092659)	2.18414	1.20178	2.30024	0.0140847	0.431182	1	Gene	2.7276	0.00148811	0.0596105	1	2.56001	1.35615							5.52521	0.973664	1.96382	3.88909e-06	0.000174237	0.0965272	5.8022	1.64851	3.1351	3.05511e-11	6.52925e-09	7.57393e-07	138	AT5G55570	Symbols: | unknown protein; LOCATED IN: chloroplast; Has 35333 Blast hits to 34131 proteins in 2444 species: Archae - 798; Bacteria - 22429; Metazoa - 974; Fungi - 991; Plants - 531; Viruses - 0; Other Eukaryotes - 9610 (source: NCBI BLink). | chr5:22514587-22515260 REVERSE LENGTH=143	72.72	55	15	0	74	128	1	75	129	1	5.66e-20	229	AT5G55570	Chloroplast	Unknown protein; Located in chloroplast; Has 35333 Blast hits to 34131 proteins in 2444 species: Archae - 798; Bacteria - 22429; Metazoa - 974; Fungi - 991; Plants - 531; Viruses - 0; Other Eukaryotes - 9610 (source: NCBI BLink).	64
Prupe.3G157200	Pp03	17573661..17575015	1096.11	0.485883	1.40044	0.0808933	0.944476	1	Gene	1047.4	0.158312	0.9672	1	1.3099	0.389456	PTHR31262_FAMILY NOT NAMED		PF00101_Ribulose bisphosphate carboxylase, small chain; PF12338_Ribulose-1,5-bisphosphate carboxylase small subunit				1449.51	0.958477	1.94326	4.29716e-09	5.7965e-07	0.000106656	1436.21	1.17346	2.25552	4.05962e-14	1.59749e-11	1.00642e-09	183	AT5G38410	Symbols: | Ribulose bisphosphate carboxylase (small chain) family protein | chr5:15377501-15378306 REVERSE LENGTH=181	69.56	184	56	7	1	183	1	1	178	1	2.47e-72	683	RBCS3B	Chloroplast	Ribulose bisphosphate carboxylase small chain 3B, chloroplastic; RuBisCO catalyzes two reactions: the carboxylation of D- ribulose 1,5-bisphosphate, the primary event in carbon dioxide fixation, as well as the oxidative fragmentation of the pentose substrate. Both reactions occur simultaneously and in competition at the same active site (By similarity).	65
Prupe.1G359300	Pp01	33196546..33198102	44.4238	0.616148	1.53278	0.0113113	0.380792	1	Gene	44.1316	0.235003	0.999963	1	1.27376	0.349094	PTHR10438:SF247_; PTHR10438_THIOREDOXIN	KOG0907_Thioredoxin	PF00085_Thioredoxin	GO:0015035_protein disulfide oxidoreductase activity; GO:0045454_cell redox homeostasis; GO:0006662_glycerol ether metabolic process			77.1364	0.937575	1.91531	2.70115e-10	5.54072e-08	6.70427e-06	88.3408	1.2671	2.40677	1.89865e-20	2.35348e-17	4.70695e-16	300	AT1G76080	Symbols: ATCDSP32, CDSP32 | chloroplastic drought-induced stress protein of 32 kD | chr1:28548063-28549348 REVERSE LENGTH=302	69.63	303	92	4	1	300	1	1	302	1	7.97e-116	1061	CDSP32	Chloroplast	Chloroplastic drought-induced stress protein of 32 kD; Probable thiol-disulfide oxidoreductase involved in resistance to oxidative stress. May participate in the reduction of alkyl hydroperoxides derived from oxidative stress by acting as a physiological electron donor to the BAS1 peroxiredoxin. May regenerate methionine sulfoxide reductase B1 (MSRB1) activity through sulfenic acid reduction; Belongs to the thioredoxin family.	66
Prupe.7G157100	Pp07	16541655..16544305	5.12937	0.518196	1.43216	0.0145754	0.438142	1	Gene	4.78362	0.139269	0.922156	1	1.3051	0.384161	PTHR10992:SF705_; PTHR10992_ALPHA/BETA HYDROLASE FOLD-CONTAINING PROTEIN	KOG1454_Predicted hydrolase/acyltransferase (alpha/beta hydrolase superfamily)	PF12697_Alpha/beta hydrolase family				6.84514	0.935546	1.91261	2.25818e-11	6.51721e-09	5.6048e-07	6.83037	1.19467	2.28893	7.48205e-11	1.46053e-08	1.85487e-06	376	AT4G36530	Symbols: | alpha/beta-Hydrolases superfamily protein | chr4:17240120-17241770 REVERSE LENGTH=378	71.61	377	107	10	1	372	1	1	372	1	7.54e-160	1442	AT4G36530	Chloroplast	alpha/beta-Hydrolases superfamily protein; Its function is described as hydrolase activity, catalytic activity; Located in chloroplast; Expressed in 22 plant structures; Expressed during 13 growth stages; Contains the following InterPro domains: Epoxide hydrolase-like (InterPro:IPR000639), Alpha/beta hydrolase fold-1 (InterPro:IPR000073); BEST Arabidopsis thaliana protein match is: alpha/beta-Hydrolases superfamily protein (TAIR:AT5G19850.1); Has 21771 Blast hits to 21766 proteins in 2265 species: Archae - 246; Bacteria - 15770; Metazoa - 624; Fungi - 315; Plants - 912; Viruses - 5; Other Eukaryotes - 3899 (source: NCBI BLink).	67
Prupe.2G238800	Pp02	complement(25930335..25933376)	22.7991	0.310701	1.24031	0.155065	0.999827	1	Gene	33.2659	0.000849555	0.0395922	1	1.77612	0.828725	PTHR32429_FAMILY NOT NAMED; PTHR32429:SF8_	KOG0651_26S proteasome regulatory complex, ATPase RPT4	PF00004_ATPase family associated with various cellular activities (AAA)	GO:0005524_ATP binding			44.272	0.927089	1.90143	3.48515e-08	3.36091e-06	0.000865013	46.6411	1.3294	2.51298	3.74742e-16	2.11142e-13	9.29024e-12	474	AT2G39730	Symbols: RCA | rubisco activase | chr2:16570951-16573345 REVERSE LENGTH=474	81.3	476	89	4	1	474	1	1	474	1	0	2072	RCA	Chloroplast	Ribulose bisphosphate carboxylase/oxygenase activase, chloroplastic; Activation of RuBisCO (ribulose-1,5-bisphosphate carboxylase/oxygenase; EC 4.1.1.39) involves the ATP-dependent carboxylation of the epsilon-amino group of lysine leading to a carbamate structure.	68
Prupe.2G066100	Pp02	complement(9109305..9111075)	7.21989	1.12975	2.18821	0.000631227	0.0677166	1	Gene	5.88486	0.000408156	0.0234699	1	2.10615	1.07461	PTHR10556:SF35_; PTHR10556_3-OXO-5-ALPHA-STEROID 4-DEHYDROGENASE	KOG1638_Steroid reductase	PF02544_3-oxo-5-alpha-steroid 4-dehydrogenase	GO:0005737_cytoplasm; GO:0016021_integral to membrane; GO:0016627_oxidoreductase activity, acting on the CH-CH group of donors; GO:0006629_lipid metabolic process			9.30883	0.918645	1.89034	2.41118e-12	8.67326e-10	5.98455e-08	8.26577	1.5115	2.85107	1.03478e-15	5.34441e-13	2.56531e-11	267	AT5G16010	Symbols: | 3-oxo-5-alpha-steroid 4-dehydrogenase family protein | chr5:5227982-5229012 FORWARD LENGTH=268	50.93	267	131	3	1	266	1	3	267	1	8.37e-75	707	AT5G16010	Chloroplast	3-oxo-5-alpha-steroid 4-dehydrogenase family protein; Its function is described as oxidoreductase activity, acting on the CH-CH group of donors, 3-oxo-5-alpha-steroid 4-dehydrogenase activity; Involved in lipid metabolic process; Located in chloroplast, chloroplast envelope; Expressed in 23 plant structures; Expressed during 15 growth stages; Contains the following InterPro domains: 3-oxo-5-alpha-steroid 4-dehydrogenase, C-terminal (InterPro:IPR001104); BEST Arabidopsis thaliana protein match is: 3-oxo-5-alpha-steroid 4-dehydrogenase family protein (TAIR:AT3G55360.1); Has 1807 Blast hits to 1807 proteins in 277 species: Archae - 0; Bacteria - 0; Metazoa - 736; Fungi - 347; Plants - 385; Viruses - 0; Other Eukaryotes - 339 (source: NCBI BLink).	69
Prupe.8G147200	Pp08	complement(16228052..16228939)	9.55491	0.260885	1.19821	0.348601	0.999827	1	Gene	8.97771	0.265285	0.999963	1	1.25039	0.322382			PF05479_Photosystem I reaction centre subunit N (PSAN or PSI-N)	GO:0042651_thylakoid membrane; GO:0005516_calmodulin binding; GO:0015979_photosynthesis; GO:0009522_photosystem I			14.9678	0.888827	1.85167	8.22243e-07	4.5758e-05	0.0204081	15.3276	1.16573	2.24346	3.65794e-10	5.96605e-08	9.06839e-06	131	AT1G49975	Symbols: | INVOLVED IN: photosynthesis; LOCATED IN: photosystem I, chloroplast, thylakoid membrane; EXPRESSED IN: 20 plant structures; EXPRESSED DURING: 13 growth stages; CONTAINS InterPro DOMAIN/s: Photosystem I reaction centre subunit N (InterPro:IPR008796); Has 34 Blast hits to 34 proteins in 14 species: Archae - 0; Bacteria - 0; Metazoa - 0; Fungi - 0; Plants - 34; Viruses - 0; Other Eukaryotes - 0 (source: NCBI BLink). | chr1:18504845-18505431 FORWARD LENGTH=129	53.03	132	62	4	1	131	1	1	129	1	1.18e-28	304	AT1G49975	Chloroplast	Involved in photosynthesis; Located in photosystem I, chloroplast, thylakoid membrane; Expressed in 20 plant structures; Expressed during 13 growth stages; Contains the following InterPro domains: Photosystem I reaction centre subunit N (InterPro:IPR008796); Has 34 Blast hits to 34 proteins in 14 species: Archae - 0; Bacteria - 0; Metazoa - 0; Fungi - 0; Plants - 34; Viruses - 0; Other Eukaryotes - 0 (source: NCBI BLink).	70
Prupe.6G038400	Pp06	complement(2884954..2886917)	3.66171	0.313996	1.24315	0.324527	0.999827	1	Gene	4.56861	0.0155415	0.290963	1	1.76163	0.81691			PF11909_NADH-quinone oxidoreductase cyanobacterial subunit N	GO:0016020_membrane; GO:0055114_oxidation-reduction process; GO:0016655_oxidoreductase activity, acting on NAD(P)H, quinone or similar compound as acceptor			9.8368	0.887776	1.85032	1.46347e-09	2.31358e-07	3.63232e-05	7.81789	1.05678	2.08028	2.20027e-08	2.66082e-06	0.000545468	230	AT5G58260	Symbols: | oxidoreductases, acting on NADH or NADPH, quinone or similar compound as acceptor | chr5:23561075-23561929 REVERSE LENGTH=209	78.61	173	37	2	57	229	1	39	209	1	8.2e-80	749	NdhN	Chloroplast	Oxidoreductases, acting on nadh or nadph, quinone or similar compound as acceptor; NDH shuttles electrons from NAD(P)H:plastoquinone, via FMN and iron-sulfur (Fe-S) centers, to quinones in the photosynthetic chain and possibly in a chloroplast respiratory chain. The immediate electron acceptor for the enzyme in this species is believed to be plastoquinone. Couples the redox reaction to proton translocation, and thus conserves the redox energy in a proton gradient.	71
Prupe.8G210100	Pp08	complement(19490102..19492063)	7.26956	0.529222	1.44315	0.0127846	0.409876	1	Gene	5.95627	0.119507	0.870516	1	1.28744	0.364507			PF11998_Protein of unknown function (DUF3493)				9.31519	0.8634	1.81932	4.14414e-15	2.44899e-12	1.02858e-10	8.86753	1.05389	2.07612	1.60036e-09	2.3476e-07	3.96744e-05	321	AT4G28740	Symbols: | FUNCTIONS IN: molecular_function unknown; INVOLVED IN: biological_process unknown; LOCATED IN: chloroplast; EXPRESSED IN: 21 plant structures; EXPRESSED DURING: 13 growth stages; CONTAINS InterPro DOMAIN/s: Protein of unknown function DUF3493 (InterPro:IPR021883); BEST Arabidopsis thaliana protein match is: tetratricopeptide repeat (TPR)-containing protein (TAIR:AT1G02910); Has 30201 Blast hits to 17322 proteins in 780 species: Archae - 12; Bacteria - 1396; Metazoa - 17338; Fungi - 3422; Plants - 5037; Viruses - 0; Other Eukaryotes - 2996 (source: NCBI BLink). | chr4:14201051-14202542 FORWARD LENGTH=347	64.6	291	103	5	33	321	1	60	347	1	4.06e-107	986	AT4G28740	Chloroplast	LOW PSII ACCUMULATION-like protein; Its function is described as molecular_function unknown; Involved in biological_process unknown; Located in chloroplast; Expressed in 21 plant structures; Expressed during 13 growth stages; Contains the following InterPro domains: Protein of unknown function DUF3493 (InterPro:IPR021883); BEST Arabidopsis thaliana protein match is: tetratricopeptide repeat (TPR)-containing protein (TAIR:AT1G02910.1); Has 30201 Blast hits to 17322 proteins in 780 species: Archae - 12; Bacteria - 1396; Metazoa - 17338; Fungi - 3422; Plants - 5037; Viruses - 0; Other Eukaryotes - 2996 (source: NCBI BLink).	72
Prupe.1G153800	Pp01	complement(12110798..12118597)	1.45422	0.284973	1.21839	0.261724	0.999827	1	Gene	1.88784	0.0286357	0.418893	1	1.54726	0.629717	PTHR22572_SUGAR-1-PHOSPHATE GUANYL TRANSFERASE; PTHR22572:SF76_		PF00483_Nucleotidyl transferase	GO:0009058_biosynthetic process; GO:0016779_nucleotidyltransferase activity			3.80899	0.861571	1.81702	8.92793e-09	1.07569e-06	0.000221591	3.6292	1.29914	2.46082	1.82047e-17	1.41035e-14	4.51313e-13	241	AT5G19220	Symbols: ADG2, APL1 | ADP glucose pyrophosphorylase large subunit 1 | chr5:6463931-6466775 REVERSE LENGTH=522	67.45	212	69	11	1	209	1	1	204	1	1.12e-75	714	APL1	Chloroplast	Glucose-1-phosphate adenylyltransferase large subunit 1, chloroplastic; Encodes the large subunit of ADP-glucose pyrophosphorylase which catalyzes the first, rate limiting step in starch biosynthesis. The large subunit plays a regulatory role whereas the small subunit (ApS) is the catalytic isoform. Four isoforms (ApL1-4) have been identified. ApL1 is the major large subunit isoform present in leaves. Mutational analysis of APS1 suggests that APL1 and APL2 can compensate for loss of APS1 catalytic activity,suggesting both have catalytic as well as regulatory functions.	73
Prupe.1G330000	Pp01	complement(31305021..31307154)	2.33831	0.368729	1.29121	0.284392	0.999827	1	Gene	3.30383	0.0227286	0.366891	1	1.69728	0.763225			PF10716_NADH dehydrogenase transmembrane subunit	GO:0055114_oxidation-reduction process; GO:0016655_oxidoreductase activity, acting on NAD(P)H, quinone or similar compound as acceptor			6.82039	0.851906	1.80488	1.01487e-08	1.18259e-06	0.000251891	6.75352	1.2436	2.36788	3.55619e-12	9.47974e-10	8.81615e-08	188	AT1G70760	Symbols: CRR23 | inorganic carbon transport protein-related | chr1:26687267-26688201 FORWARD LENGTH=191	55.49	191	85	13	4	188	1	6	189	1	1.34e-53	522	NdhL	Chloroplast	Inorganic carbon transport protein-like protein; NDH shuttles electrons from NAD(P)H:plastoquinone, via FMN and iron-sulfur (Fe-S) centers, to quinones in the photosynthetic chain and possibly in a chloroplast respiratory chain. The immediate electron acceptor for the enzyme in this species is believed to be plastoquinone. Couples the redox reaction to proton translocation, and thus conserves the redox energy in a proton gradient.	74
Prupe.6G267900	Pp06	25563295..25565896	19.366	0.453411	1.36927	0.0487066	0.776306	1	Gene	18.7854	0.0114308	0.235953	1	1.43312	0.519159	PTHR11556_FRUCTOSE-1,6-BISPHOSPHATASE-RELATED; PTHR11556:SF7_SUBFAMILY NOT NAMED	KOG1458_Fructose-1,6-bisphosphatase	PF00316_Fructose-1-6-bisphosphatase	GO:0005975_carbohydrate metabolic process; GO:0042132_fructose 1,6-bisphosphate 1-phosphatase activity; GO:0042578_phosphoric ester hydrolase activity	K03841_fructose-1,6-bisphosphatase I [EC:3.1.3.11]	3.1.3.11_Fructose-bisphosphatase.	36.2594	0.850087	1.80261	1.36092e-10	3.12759e-08	3.3778e-06	34.5379	1.10888	2.15678	8.70538e-14	3.12775e-11	2.15815e-09	476	AT3G54050	Symbols: HCEF1 | high cyclic electron flow 1 | chr3:20016951-20018527 FORWARD LENGTH=417	80.81	370	71	6	113	476	1	48	417	1	1.16e-176	1588	HCEF1	Chloroplast	Fructose-1,6-bisphosphatase 1, chloroplastic; Catalyzes the irreversible reaction from fructose-1,6- bisphosphate to fructose-6-phosphate and inorganic phosphate, to regenerate the primary CO(2) acceptor molecule, ribulose-1,5- bisphosphate (Probable). Involved in the regulation of photosynthetic electron flow and sucrose synthesis. Its activity is critical for normal plant development and important for the regulation of a wide range of metabolic processes.	75
Prupe.1G477800	Pp01	40006703..40008883	80.425	0.0636825	1.04513	0.798539	0.999827	1	Gene	52.232	0.215075	0.999963	1	1.27409	0.349468	PTHR31236_FAMILY NOT NAMED		PF03181_BURP domain				20.1084	0.8325	1.78077	4.33959e-08	4.03403e-06	0.00107709	35.0872	1.36469	2.57522	6.22713e-23	1.18751e-19	1.54377e-18	341	AT5G25610	Symbols: RD22, ATRD22 | BURP domain-containing protein | chr5:8914498-8916684 REVERSE LENGTH=392	49.12	228	116	6	111	334	1	164	389	1	1.08e-60	586	RD22	Chloroplast	BURP domain-containing protein; Acts to suppress chlorophyll degradation under moisture stress.	76
Prupe.6G070800	Pp06	4849054..4852183	77.5414	0.362243	1.28542	0.131977	0.999827	1	Gene	89.8554	0.184609	0.999963	1	1.29219	0.369822	PTHR32429_FAMILY NOT NAMED; PTHR32429:SF8_	KOG0651_26S proteasome regulatory complex, ATPase RPT4	PF00004_ATPase family associated with various cellular activities (AAA)	GO:0005524_ATP binding			137.685	0.827536	1.77465	1.4561e-08	1.60624e-06	0.000361404	150.256	1.01999	2.02791	9.09713e-11	1.73482e-08	2.25527e-06	475	AT2G39730	Symbols: RCA | rubisco activase | chr2:16570951-16573345 REVERSE LENGTH=474	75.73	474	115	2	1	474	1	1	472	1	0	1946	RCA	Chloroplast	Ribulose bisphosphate carboxylase/oxygenase activase, chloroplastic; Activation of RuBisCO (ribulose-1,5-bisphosphate carboxylase/oxygenase; EC 4.1.1.39) involves the ATP-dependent carboxylation of the epsilon-amino group of lysine leading to a carbamate structure.	77
Prupe.1G153700	Pp01	complement(12105792..12108784)	6.118	0.310074	1.23977	0.298236	0.999827	1	Gene	8.29886	0.000936451	0.0426461	1	1.86174	0.896653	PTHR22572_SUGAR-1-PHOSPHATE GUANYL TRANSFERASE; PTHR22572:SF76_		PF00483_Nucleotidyl transferase	GO:0009058_biosynthetic process; GO:0016779_nucleotidyltransferase activity			16.21	0.818905	1.76407	5.71328e-08	4.95817e-06	0.00141804	15.7667	1.23193	2.34882	3.42251e-19	3.53531e-16	8.48474e-15	326	AT5G19220	Symbols: ADG2, APL1 | ADP glucose pyrophosphorylase large subunit 1 | chr5:6463931-6466775 REVERSE LENGTH=522	85.8	324	46	0	3	326	1	199	522	1	9.25e-170	1527	APL1	Chloroplast	Glucose-1-phosphate adenylyltransferase large subunit 1, chloroplastic; Encodes the large subunit of ADP-glucose pyrophosphorylase which catalyzes the first, rate limiting step in starch biosynthesis. The large subunit plays a regulatory role whereas the small subunit (ApS) is the catalytic isoform. Four isoforms (ApL1-4) have been identified. ApL1 is the major large subunit isoform present in leaves. Mutational analysis of APS1 suggests that APL1 and APL2 can compensate for loss of APS1 catalytic activity,suggesting both have catalytic as well as regulatory functions.	78
Prupe.7G193200	Pp07	18395716..18397639	30.8928	0.390242	1.31061	0.0195541	0.505528	1	Gene	29.7554	0.0059191	0.156291	1	1.3598	0.443396	PTHR10681_THIOREDOXIN PEROXIDASE	KOG0855_Alkyl hydroperoxide reductase, thiol specific antioxidant and related enzymes	PF00578_AhpC/TSA family	GO:0055114_oxidation-reduction process; GO:0016209_antioxidant activity; GO:0016491_oxidoreductase activity	K03564_peroxiredoxin Q/BCP [EC:1.11.1.15]	1.11.1.15_Peroxiredoxin.	40.3547	0.805195	1.74738	5.52063e-09	7.09959e-07	0.000137022	37.272	1.01685	2.02349	3.43351e-12	9.25219e-10	8.51201e-08	216	AT3G26060	Symbols: ATPRX Q | Thioredoxin superfamily protein | chr3:9524807-9526123 FORWARD LENGTH=217	84.51	155	24	0	61	215	1	62	216	1	8.15e-75	706	PRXQ	Chloroplast	Thioredoxin superfamily protein; Thiol-specific peroxidase that catalyzes the reduction of hydrogen peroxide and organic hydroperoxides to water and alcohols, respectively. Plays a role in cell protection against oxidative stress by detoxifying peroxides. Involved in the photosystem II protection against hydrogen peroxide; Belongs to the peroxiredoxin family. BCP/PrxQ subfamily.	79
Prupe.3G174600	Pp03	complement(19179155..19179985)	160.085	0.408302	1.32712	0.0630784	0.85944	1	Gene	192.368	7.53597e-06	0.00109342	0.188068	1.75716	0.813244	PTHR21649:SF9_; PTHR21649_CHLOROPHYLL A/B BINDING PROTEIN		PF00504_Chlorophyll A-B binding protein	GO:0016020_membrane; GO:0009765_photosynthesis, light harvesting	K08912_light-harvesting complex II chlorophyll a/b binding protein 1		214.945	0.794853	1.7349	2.99088e-06	0.000140594	0.0742335	236.435	1.52381	2.8755	6.5097e-16	3.5083e-13	1.61382e-11	267	AT1G29930	Symbols: CAB1, AB140, CAB140, LHCB1.3 | chlorophyll A/B binding protein 1 | chr1:10478071-10478874 FORWARD LENGTH=267	88.05	268	32	2	1	267	1	1	267	1	5.51e-136	1234	CAB1	Chloroplast	Chlorophyll a-b binding protein 1, chloroplastic; The light-harvesting complex (LHC) functions as a light receptor, it captures and delivers excitation energy to photosystems with which it is closely associated; Belongs to the light-harvesting chlorophyll a/b- binding (LHC) protein family.	80
Prupe.1G277200	Pp01	complement(28208717..28209710)	13.9237	0.294301	1.22629	0.249813	0.999827	1	Gene	13.1514	0.120717	0.875029	1	1.29877	0.377141			PF05757_Oxygen evolving enhancer protein 3 (PsbQ)	GO:0009523_photosystem II; GO:0019898_extrinsic to membrane; GO:0009654_oxygen evolving complex; GO:0005509_calcium ion binding; GO:0015979_photosynthesis	K08901_photosystem II oxygen-evolving enhancer protein 3		18.4925	0.749429	1.68113	9.80008e-06	0.000384262	0.243238	18.8331	1.19633	2.29155	4.10623e-11	8.41301e-09	1.01797e-06	200	AT1G14150	Symbols: PQL1, PQL2 | PsbQ-like 2 | chr1:4839885-4840632 FORWARD LENGTH=190	52.17	207	99	24	1	200	1	1	190	1	1.06e-55	540	PnsL2	Chloroplast	Photosystem ii oxygen-evolving enhancer protein 3; NDH shuttles electrons from NAD(P)H:plastoquinone, via FMN and iron-sulfur (Fe-S) centers, to quinones in the photosynthetic chain and possibly in a chloroplast respiratory chain. The immediate electron acceptor for the enzyme in this species is believed to be plastoquinone. Couples the redox reaction to proton translocation, and thus conserves the redox energy in a proton gradient (Probable). Required for both formation and activity of the chloroplast NAD(P)H dehydrogenase (NDH) complex .	81
Prupe.8G104800	Pp08	complement(13560542..13561369)	7.44046	0.347855	1.27267	0.293017	0.999827	1	Gene	6.65137	0.423529	0.999963	1	1.18794	0.248463	PTHR13068_CGI-12 PROTEIN-RELATED; PTHR13068:SF6_gb def: agcp9491 [anopheles gambiae str. pest]		PF02536_mTERF				13.1361	0.703223	1.62814	1.50025e-05	0.000554937	0.372363	12.2196	1.16223	2.23804	1.15416e-07	1.17266e-05	0.00286129	275	AT3G18870	Symbols: | Mitochondrial transcription termination factor family protein | chr3:6508515-6509339 REVERSE LENGTH=274	62.34	247	93	2	29	275	1	29	273	1	2.54e-87	815	AT3G18870	Chloroplast	Mitochondrial transcription termination factor family protein; Its function is described as molecular_function unknown; Involved in biological_process unknown; Located in chloroplast; Expressed in 8 plant structures; Expressed during LP.04 four leaves visible, LP.10 ten leaves visible, LP.02 two leaves visible; Contains the following InterPro domains: Mitochodrial transcription termination factor-related (InterPro:IPR003690); BEST Arabidopsis thaliana protein match is: Mitochondrial transcription termination factor family protein (TAIR:AT2G34620.1); Has 839 Blast hits to 671 proteins in 72 species: Archae - 0; Bacteria - 0; Metazoa - 46; Fungi - 0; Plants - 730; Viruses - 0; Other Eukaryotes - 63 (source: NCBI BLink).	82
Prupe.3G174700	Pp03	complement(19181948..19183068)	289.041	0.148643	1.10853	0.548497	0.999827	1	Gene	342.021	0.00159771	0.0623984	1	1.63537	0.709616	PTHR21649:SF9_; PTHR21649_CHLOROPHYLL A/B BINDING PROTEIN		PF00504_Chlorophyll A-B binding protein	GO:0016020_membrane; GO:0009765_photosynthesis, light harvesting	K08912_light-harvesting complex II chlorophyll a/b binding protein 1		367.979	0.689087	1.61226	3.07009e-05	0.00103251	0.761996	414.588	1.28262	2.43281	1.34051e-10	2.42574e-08	3.32327e-06	267	AT1G29930	Symbols: CAB1, AB140, CAB140, LHCB1.3 | chlorophyll A/B binding protein 1 | chr1:10478071-10478874 FORWARD LENGTH=267	88.05	268	32	2	1	267	1	1	267	1	5.42e-136	1234	CAB1	Chloroplast	Chlorophyll a-b binding protein 1, chloroplastic; The light-harvesting complex (LHC) functions as a light receptor, it captures and delivers excitation energy to photosystems with which it is closely associated; Belongs to the light-harvesting chlorophyll a/b- binding (LHC) protein family.	83
Prupe.1G101800	Pp01	complement(8122832..8135752)	6.18112	0.328919	1.25607	0.0357509	0.681438	1	Gene	6.20444	0.120202	0.87289	1	1.20663	0.270988	PTHR12601:SF14_; PTHR12601_EUKARYOTIC TRANSLATION INITIATION FACTOR 3 SUBUNIT (EIF-3)		PF12807_Translation initiation factor eIF3 subunit 135; PF13424_Tetratricopeptide repeat; PF15044_Mitochondrial function, CLU-N-term				7.49931	0.622774	1.53983	6.36315e-07	3.71608e-05	0.0157934	8.21208	1.0144	2.02007	2.81729e-13	8.84094e-11	6.98434e-09	1854	AT4G28080	Symbols: | Tetratricopeptide repeat (TPR)-like superfamily protein | chr4:13948993-13957840 REVERSE LENGTH=1819	57.7	1889	799	109	1	1852	1	1	1817	1	0	5161	AT4G28080	Chloroplast	Tetratricopeptide repeat (tpr)-like superfamily protein; Negatively regulates meristematic tissue proliferation by integrating developmental signals with carbon source availability. May act as the scaffold of a protein complex, which sequesters key factors that are required for the G2 to M transition in meristematic tissues.	84
Prupe.2G289100	Pp02	28378111..28379509	5.15745	0.185293	1.13705	0.523848	0.999827	1	Gene	5.56862	0.0337239	0.459238	1	1.56569	0.646796							9.32178	0.612475	1.52888	7.28462e-06	0.000296401	0.180804	11.3621	1.33684	2.52597	1.57729e-12	4.60031e-10	3.91027e-08	242	AT5G62140	Symbols: | unknown protein; FUNCTIONS IN: molecular_function unknown; INVOLVED IN: biological_process unknown; LOCATED IN: chloroplast; EXPRESSED IN: 19 plant structures; EXPRESSED DURING: 13 growth stages; Has 60 Blast hits to 60 proteins in 24 species: Archae - 0; Bacteria - 14; Metazoa - 0; Fungi - 0; Plants - 45; Viruses - 0; Other Eukaryotes - 1 (source: NCBI BLink). | chr5:24954563-24955376 REVERSE LENGTH=241	57.73	194	82	4	52	242	1	45	237	1	1.65e-57	557	AT5G62140	Chloroplast	ATP-dependent Clp protease ATP-binding subunit; Unknown protein; Its function is described as molecular_function unknown; Involved in biological_process unknown; Located in chloroplast; Expressed in 19 plant structures; Expressed during 13 growth stages; Has 60 Blast hits to 60 proteins in 24 species: Archae - 0; Bacteria - 14; Metazoa - 0; Fungi - 0; Plants - 45; Viruses - 0; Other Eukaryotes - 1 (source: NCBI BLink).	85
Prupe.5G178100	Pp05	15038777..15040684	3.19321	0.675956	1.59766	0.0285125	0.605662	1	Gene	4.34016	0.0355774	0.472774	1	1.59667	0.675062			PF04134_Protein of unknown function, DUF393				3.30321	0.612362	1.52876	0.000694748	0.0137181	1	4.90105	1.22255	2.33359	2.65855e-08	3.14182e-06	0.000659082	224	AT5G50100	Symbols: | Putative thiol-disulphide oxidoreductase DCC | chr5:20371916-20373172 FORWARD LENGTH=214	60.19	206	82	12	18	222	1	20	214	1	4.93e-69	656	AT5G50100	Chloroplast	Uncharacterized protein At5g50100, chloroplastic; Putative thiol-disulphide oxidoreductase DCC; Its function is described as molecular_function unknown; Involved in biological_process unknown; Located in mitochondrion; Expressed in 22 plant structures; Expressed during 15 growth stages; Contains the following InterPro domains: Thioredoxin-like fold (InterPro:IPR012336), Putative thiol-disulphide oxidoreductase DCC (InterPro:IPR007263); Has 30201 Blast hits to 17322 proteins in 780 species: Archae - 12; Bacteria - 1396; Metazoa - 17338; Fungi - 3422; Plants - 5037; Viruses - 0; Other Eukaryotes - 2996 (source: NCBI BLink).	86
Prupe.1G475200	Pp01	39514088..39517362	2.79955	0.177644	1.13104	0.539314	0.999827	1	Gene	4.62096	0.186816	0.999963	1	1.31219	0.391976	PTHR31236_FAMILY NOT NAMED		PF03181_BURP domain				6.73214	0.430299	1.34751	0.000626563	0.0126331	1	10.355	1.07024	2.09978	3.84082e-11	8.0693e-09	9.52178e-07	317	AT5G25610	Symbols: RD22, ATRD22 | BURP domain-containing protein | chr5:8914498-8916684 REVERSE LENGTH=392	49.79	249	125	8	67	311	1	138	382	1	6.66e-64	614	RD22	Chloroplast	BURP domain-containing protein; Acts to suppress chlorophyll degradation under moisture stress.	87
Prupe.1G482500	Pp01	complement(40256379..40256768)	1045.72	0.371626	1.29381	0.0709864	0.897719	1	Gene	826.768	0.622866	0.999963	1	1.08443	0.116934	PTHR31731:SF0_SUBFAMILY NOT NAMED; PTHR31731_FAMILY NOT NAMED		PF14547_Hydrophobic seed protein				904.553	0.353606	1.27775	0.0177059	0.169938	1	812.309	1.78911	3.45603	5.15706e-17	3.45537e-14	1.27849e-12	129	AT2G45180	Symbols: | Bifunctional inhibitor/lipid-transfer protein/seed storage 2S albumin superfamily protein | chr2:18626377-18626781 FORWARD LENGTH=134	64.19	81	29	1	49	129	1	55	134	1	8.27e-24	262	AT2G45180	Chloroplast	Bifunctional inhibitor/lipid-transfer protein/seed storage 2S albumin superfamily protein; Its function is described as lipid binding; Involved in lipid transport; Located in chloroplast thylakoid membrane; Expressed in 22 plant structures; Expressed during 13 growth stages; Contains the following InterPro domains: Bifunctional inhibitor/plant lipid transfer protein/seed storage (InterPro:IPR016140), Plant lipid transfer protein/seed storage/trypsin-alpha amylase inhibitor (InterPro:IPR003612), Plant lipid transfer protein/hydrophobic protein, helical domain (InterPro:IPR013770); BEST Arabidopsis thaliana protein match is: Bifunctional inhibitor/lipid-transfer protein/seed storage 2S albumin superfamily protein (TAIR:AT5G46890.1); Has 782 Blast hits to 776 proteins in 62 species: Archae - 0; Bacteria - 0; Metazoa - 0; Fungi - 0; Plants - 782; Viruses - 0; Other Eukaryotes - 0 (source: NCBI BLink).	88
Prupe.5G021700	Pp05	2398720..2400338	7.43245	-0.0268197	-1.01876	0.905467	0.999827	1	Gene	6.48431	0.229668	0.999963	1	1.23902	0.3092			PF11947_Protein of unknown function (DUF3464)				11.2726	0.298695	1.23003	0.00271454	0.0410994	1	14.5938	1.32099	2.49837	2.06879e-14	8.54789e-12	5.12873e-10	218	AT4G19100	Symbols: PAM68 | Protein of unknown function (DUF3464) | chr4:10453453-10454359 FORWARD LENGTH=214	50.24	201	100	5	22	217	1	13	213	1	2.13e-40	409	PAM68	Chloroplast	Photosynthesis affected mutant 68; Protein of unknown function (DUF3464); Involved in early steps in photosystem II (PSII) biogenesis and in maturation and stability of newly synthesized psbA protein.	89
Prupe.4G029900	Pp04	1390452..1393161	2.64278	0.791365	1.73071	0.086449	0.960199	1	Gene	4.83208	0.00772932	0.18494	1	-1.82137	-0.865027	PTHR31225:SF0_SUBFAMILY NOT NAMED; PTHR31225_FAMILY NOT NAMED		PF01397_Terpene synthase, N-terminal domain; PF03936_Terpene synthase family, metal binding domain	GO:0000287_magnesium ion binding; GO:0016829_lyase activity; GO:0008152_metabolic process; GO:0010333_terpene synthase activity			3.43117	-0.58101	-1.4959	0.0194825	0.181583	1	2.64093	3.19524	9.1593	2.35213e-11	5.2064e-09	5.83117e-07	575	AT4G16730	Symbols: TPS02 | terpene synthase 02 | chr4:9403119-9406003 FORWARD LENGTH=539	36.04	491	314	13	77	559	1	37	522	1	8.79e-88	822	TPS02	Chloroplast	(E)-beta-ocimene synthase, chloroplastic; In the Col ecotype, no functional protein is encoded at this locus due to the presence of a two-base (AT) insertion 184 nucleotides downstream of the start codon leading to a frame shift and premature translational termination. However, in the Ws ecotype, a functional terpene synthase that localizes to the chloroplast is encoded at this locus. It can catalyze the synthesis of (E)-beta-ocimene and (E,E)-alpha farnesene in vitro, but, it has more activity as an (E)-beta-ocimene synthase activity in vivo. This may reflect the greater availability of the GPP precursor of (E)-beta-ocimene than of the FPP precursor of (E,E)-alpha-farnesene in the chloroplasts where the Ws TPS02 is present.	90
Prupe.4G229500	Pp04	14688843..14691618	0.00910237	0.38629	1.30703	0.747784	0.999827	1	Gene	2.98417	7.8956e-06	0.00113243	0.197043	3.04742	1.60759	PTHR11351:SF2_DELTA 9 DESATURASE; PTHR11351_ACYL-COA DESATURASE	KOG1600_Fatty acid desaturase	PF00487_Fatty acid desaturase	GO:0006629_lipid metabolic process			0						4.29915	1.11854	2.17128	1.07308e-07	1.09929e-05	0.00266028	302	AT3G15850	Symbols: FAD5, FADB, JB67, ADS3 | fatty acid desaturase 5 | chr3:5359087-5360998 FORWARD LENGTH=371	55.55	279	124	5	18	295	1	96	370	1	8.25e-86	802	FAD5	Chloroplast	Palmitoyl-monogalactosyldiacylglycerol delta-7 desaturase, chloroplastic; Fatty acid desaturase involved in the first desaturation step leading to the formation of hexadeca 7,10,13-trienoic acid (16:3(7Z,10Z,13Z)), the major functional components of thylakoid membranes. Required for chloroplast biogenesis at low temperature. Also indirectly involved in the production of the oxylipin dinor-oxo-phyto-dienoic acid implicated in wound signaling.	91
Prupe.2G026700	Pp02	complement(2753797..2759413)	0.646415	0.340806	1.26646	0.29598	0.999827	1	Gene	1.09449	0.0567547	0.614539	1	-1.76743	-0.821656	PTHR13878_GULONOLACTONE OXIDASE; PTHR13878:SF27_	KOG1231_Proteins containing the FAD binding domain	PF09265_Cytokinin dehydrogenase 1, FAD and cytokinin binding; PF01565_FAD binding domain	GO:0008762_UDP-N-acetylmuramate dehydrogenase activity; GO:0019139_cytokinin dehydrogenase activity; GO:0050660_flavin adenine dinucleotide binding; GO:0055114_oxidation-reduction process; GO:0016491_oxidoreductase activity; GO:0009690_cytokinin metabolic process			1.34439	-1.30068	-2.46345	1.03265e-09	1.74357e-07	2.56305e-05	2.16818	1.5216	2.8711	1.39408e-06	0.000106999	0.0345607	529	AT3G63440	Symbols: ATCKX6, CKX6, ATCKX7 | cytokinin oxidase/dehydrogenase 6 | chr3:23424291-23426265 FORWARD LENGTH=533	69.41	533	163	4	1	529	1	1	533	1	0	2034	CKX6	Cytokinin	Cytokinin oxidase/dehydrogenase 6; This gene used to be called AtCKX7. It encodes a protein whose sequence is similar to cytokinin oxidase/dehydrogenase, which catalyzes the degradation of cytokinins; Belongs to the oxygen-dependent FAD-linked oxidoreductase family.	92
Prupe.1G373300	Pp01	33953607..33959600	1.51397	-0.540178	-1.45415	0.135369	0.999827	1	Gene	2.22157	2.05123e-05	0.00238095	0.511904	-2.78042	-1.4753	PTHR13878:SF14_PREDICTED: SIMILAR TO L-GULONO-GAMMA-LACTONE OXIDASE; PTHR13878_GULONOLACTONE OXIDASE	KOG1231_Proteins containing the FAD binding domain	PF09265_Cytokinin dehydrogenase 1, FAD and cytokinin binding; PF01565_FAD binding domain	GO:0008762_UDP-N-acetylmuramate dehydrogenase activity; GO:0019139_cytokinin dehydrogenase activity; GO:0050660_flavin adenine dinucleotide binding; GO:0055114_oxidation-reduction process; GO:0016491_oxidoreductase activity; GO:0009690_cytokinin metabolic process	K00279_cytokinin dehydrogenase [EC:1.5.99.12]	1.5.99.12_Cytokinin dehydrogenase.	2.34359	-2.38945	-5.23957	1.85734e-19	2.42628e-16	4.60993e-15	4.39087	1.53351	2.89488	9.65275e-06	0.000553938	0.239301	542	AT1G75450	Symbols: CKX5, ATCKX5, ATCKX6 | cytokinin oxidase 5 | chr1:28315248-28318064 REVERSE LENGTH=540	72.48	527	145	16	1	522	1	5	520	1	0	2035	CKX5	Cytokinin	Arabidopsis thaliana cytokinin oxidase 5; Cytokinin dehydrogenase 5; This gene used to be called AtCKX6. It encodes a protein whose sequence is similar to cytokinin oxidase/dehydrogenase, which catalyzes the degradation of cytokinins.	93
Prupe.2G139600	Pp02	complement(19661006..19661588)	32.241	0.190111	1.14085	0.472085	0.999827	1	Gene	31.5734	0.0325407	0.450658	1	1.41807	0.50393	PTHR31731:SF0_SUBFAMILY NOT NAMED; PTHR31731_FAMILY NOT NAMED		PF14547_Hydrophobic seed protein				34.1858	1.25023	2.37879	7.77982e-09	9.46545e-07	0.000193095	25.7491	2.21841	4.65379	2.68364e-10	4.43534e-08	6.65301e-06	131	AT4G00165	Symbols: | Bifunctional inhibitor/lipid-transfer protein/seed storage 2S albumin superfamily protein | chr4:69433-69819 REVERSE LENGTH=128	71.59	88	25	0	43	130	1	41	128	1	6.36e-34	349	AT4G00165	Endomembrane	Bifunctional inhibitor/lipid-transfer protein/seed storage 2S albumin superfamily protein; Its function is described as lipid binding; Involved in N-terminal protein myristoylation, lipid transport; Located in endomembrane system; Contains the following InterPro domains: Bifunctional inhibitor/plant lipid transfer protein/seed storage (InterPro:IPR016140), Plant lipid transfer protein/seed storage/trypsin-alpha amylase inhibitor (InterPro:IPR003612), Plant lipid transfer protein/hydrophobic protein, helical domain (InterPro:IPR013770); BEST Arabidopsis thaliana protein match is: Bifunctional inhibitor/lipid-transfer protein/seed storage 2S albumin superfamily protein (TAIR:AT2G45180.1); Has 30201 Blast hits to 17322 proteins in 780 species: Archae - 12; Bacteria - 1396; Metazoa - 17338; Fungi - 3422; Plants - 5037; Viruses - 0; Other Eukaryotes - 2996 (source: NCBI BLink).	94
Prupe.4G033000	Pp04	complement(1539527..1543491)	0.240065	0.138089	1.10045	0.746993	0.999827	1	Gene	0.451871	0.300463	0.999963	1	1.36469	0.448577	PTHR24420:SF634_; PTHR24420_LEUCINE-RICH REPEAT RECEPTOR-LIKE PROTEIN KINASE	KOG1187_Serine/threonine protein kinase	PF07714_Protein tyrosine kinase; PF08276_PAN-like domain; PF00954_S-locus glycoprotein family; PF01453_D-mannose binding lectin	GO:0004672_protein kinase activity; GO:0006468_protein phosphorylation; GO:0048544_recognition of pollen			0.905109	1.06678	2.09475	4.98839e-05	0.00154959	1	1.0916	2.01291	4.03595	5.83166e-11	1.15658e-08	1.44573e-06	830	AT1G61500	Symbols: | S-locus lectin protein kinase family protein | chr1:22689729-22692881 REVERSE LENGTH=804	51.72	810	391	33	22	830	1	27	804	1	0	2111	AT1G61500	Endomembrane	G-type lectin S-receptor-like serine/threonine-protein kinase At1g61500; S-locus lectin protein kinase family protein; Its function is described as in 6 functions; Involved in protein amino acid phosphorylation, recognition of pollen; Located in endomembrane system; Expressed in shoot apex, embryo, flower, seed; Expressed during petal differentiation and expansion stage, E expanded cotyledon stage, D bilateral stage; Contains the following InterPro domains: Curculin-like (mannose-binding) lectin (InterPro:IPR001480), PAN-2 domain (InterPro:IPR013227), Protein kinase, ATP binding site (InterPro:IPR017441), Apple-like (InterPro:IPR003609), S-locus receptor kinase, C-terminal (InterPro:IPR021820), Serine/threonine-protein kinase domain (InterPro:IPR002290), Serine-threonine/tyrosine-protein kinase (InterPro:IPR001245), Serine/threonine-protein kinase, active site (InterPro:IPR008271), Protein kinase-like domain (InterPro:IPR011009), Protein kinase, catalytic domain (InterPro:IPR000719), S-locus glycoprotein (InterPro:IPR000858), Tyrosine-protein kinase, catalytic domain (InterPro:IPR020635); BEST Arabidopsis thaliana protein match is: S-locus lectin protein kinase family protein (TAIR:AT1G61490.1); Has 123382 Blast hits to 121623 proteins in 4622 species: Archae - 108; Bacteria - 13648; Metazoa - 45596; Fungi - 10441; Plants - 35145; Viruses - 425; Other Eukaryotes - 18019 (source: NCBI BLink).	95
Prupe.1G092900	Pp01	7056102..7058948	60.5829	0.763195	1.69725	0.000148359	0.027587	1	Gene	42.5145	0.535437	0.999963	1	1.08325	0.115362	PTHR11552_GLUCOSE-METHANOL-CHOLINE (GMC) OXIDOREDUCTASE; PTHR11552:SF82_	KOG1238_Glucose dehydrogenase/choline dehydrogenase/mandelonitrile lyase (GMC oxidoreductase family)	PF00732_GMC oxidoreductase; PF05199_GMC oxidoreductase	GO:0050660_flavin adenine dinucleotide binding; GO:0055114_oxidation-reduction process; GO:0016614_oxidoreductase activity, acting on CH-OH group of donors			37.5513	0.906151	1.87404	7.81146e-11	1.92914e-08	1.9388e-06	37.1659	1.01725	2.02406	1.59738e-12	4.60472e-10	3.96006e-08	559	AT1G73050	Symbols: | Glucose-methanol-choline (GMC) oxidoreductase family protein | chr1:27476565-27478534 REVERSE LENGTH=552	45.84	517	280	13	38	545	1	38	550	1	1.83e-140	1277	AT1G73050	Endomembrane	Glucose-methanol-choline (GMC) oxidoreductase family protein; Its function is described as oxidoreductase activity, acting on CH-OH group of donors, FAD binding; Involved in cyanide biosynthetic process, defense response; Located in endomembrane system; Expressed in flower; Expressed during petal differentiation and expansion stage; Contains the following InterPro domains: Glucose-methanol-choline oxidoreductase, N-terminal (InterPro:IPR000172), Glucose-methanol-choline oxidoreductase (InterPro:IPR012132), Glucose-methanol-choline oxidoreductase, C-terminal (InterPro:IPR007867); BEST Arabidopsis thaliana protein match is: Glucose-methanol-choline (GMC) oxidoreductase family protein (TAIR:AT1G12570.1); Has 10851 Blast hits to 10547 proteins in 1106 species: Archae - 4; Bacteria - 3939; Metazoa - 853; Fungi - 1597; Plants - 293; Viruses - 12; Other Eukaryotes - 4153 (source: NCBI BLink).	96
Prupe.2G047500	Pp02	5475758..5478465	3.08202	0.595804	1.51131	0.0603597	0.844433	1	Gene	2.42005	0.619195	0.999963	1	1.11924	0.162525	PTHR24420:SF561_; PTHR24420_LEUCINE-RICH REPEAT RECEPTOR-LIKE PROTEIN KINASE	KOG1187_Serine/threonine protein kinase	PF00069_Protein kinase domain; PF13947_Wall-associated receptor kinase galacturonan-binding	GO:0005524_ATP binding; GO:0004672_protein kinase activity; GO:0030247_polysaccharide binding; GO:0006468_protein phosphorylation			4.81825	0.750101	1.68191	1.43357e-06	7.39736e-05	0.0355813	4.80111	1.35697	2.56146	9.84801e-11	1.84561e-08	2.44142e-06	653	AT5G38260	Symbols: | Protein kinase superfamily protein | chr5:15283692-15285837 REVERSE LENGTH=638	35.2	625	405	77	30	620	1	35	616	1	1.4e-92	864	AT5G38260	Endomembrane	LEAF RUST 10 DISEASE-RESISTANCE LOCUS RECEPTOR-LIKE PROTEIN KINASE-like 2.1; Protein kinase superfamily protein; Its function is described as kinase activity; Involved in protein amino acid phosphorylation; Located in endomembrane system; Contains the following InterPro domains: Protein kinase, ATP binding site (InterPro:IPR017441), Protein kinase, catalytic domain (InterPro:IPR000719), Serine-threonine/tyrosine-protein kinase (InterPro:IPR001245), Protein kinase-like domain (InterPro:IPR011009), Serine/threonine-protein kinase, active site (InterPro:IPR008271); BEST Arabidopsis thaliana protein match is: Protein kinase superfamily protein (TAIR:AT1G66910.1); Has 1807 Blast hits to 1807 proteins in 277 species: Archae - 0; Bacteria - 0; Metazoa - 736; Fungi - 347; Plants - 385; Viruses - 0; Other Eukaryotes - 339 (source: NCBI BLink).	97
Prupe.1G497900	Pp01	41257376..41259923	2.41095	0.485021	1.39961	0.229957	0.999827	1	Gene	3.42253	0.0217977	0.358591	1	1.90018	0.926139	PTHR22835_ZINC FINGER FYVE DOMAIN CONTAINING PROTEIN; PTHR22835:SF117_		PF00657_GDSL-like Lipase/Acylhydrolase	GO:0016788_hydrolase activity, acting on ester bonds; GO:0006629_lipid metabolic process			5.3824	0.498311	1.41256	0.00551244	0.0718586	1	6.72573	1.73327	3.3248	2.38653e-13	7.78481e-11	5.91645e-09	389	AT3G26430	Symbols: | GDSL-like Lipase/Acylhydrolase superfamily protein | chr3:9674419-9675889 FORWARD LENGTH=380	53.23	355	166	5	36	386	1	27	380	1	4.14e-111	1022	AT3G26430	Endomembrane	GDSL-like Lipase/Acylhydrolase superfamily protein; Its function is described as hydrolase activity, acting on ester bonds, carboxylesterase activity; Involved in lipid metabolic process; Located in endomembrane system; Expressed in guard cell; Contains the following InterPro domains: Lipase, GDSL (InterPro:IPR001087); BEST Arabidopsis thaliana protein match is: alpha-fucosidase 1 (TAIR:AT1G67830.1); Has 3218 Blast hits to 3172 proteins in 104 species: Archae - 0; Bacteria - 74; Metazoa - 0; Fungi - 6; Plants - 3136; Viruses - 0; Other Eukaryotes - 2 (source: NCBI BLink).	98
Prupe.1G093000	Pp01	complement(7079822..7083043)	21.21	1.0173	2.02412	1.67816e-06	0.00135893	0.0421267	Gene	16.5399	0.599557	0.999963	1	1.09117	0.125871	PTHR11552_GLUCOSE-METHANOL-CHOLINE (GMC) OXIDOREDUCTASE; PTHR11552:SF82_	KOG1238_Glucose dehydrogenase/choline dehydrogenase/mandelonitrile lyase (GMC oxidoreductase family)	PF00732_GMC oxidoreductase; PF05199_GMC oxidoreductase	GO:0050660_flavin adenine dinucleotide binding; GO:0055114_oxidation-reduction process; GO:0016614_oxidoreductase activity, acting on CH-OH group of donors			20.5042	0.478911	1.39369	0.000453968	0.00959752	1	15.7513	1.1897	2.28105	1.50317e-15	7.3069e-13	3.72652e-11	559	AT1G73050	Symbols: | Glucose-methanol-choline (GMC) oxidoreductase family protein | chr1:27476565-27478534 REVERSE LENGTH=552	45.84	517	280	13	38	545	1	38	550	1	1.72e-140	1277	AT1G73050	Endomembrane	Glucose-methanol-choline (GMC) oxidoreductase family protein; Its function is described as oxidoreductase activity, acting on CH-OH group of donors, FAD binding; Involved in cyanide biosynthetic process, defense response; Located in endomembrane system; Expressed in flower; Expressed during petal differentiation and expansion stage; Contains the following InterPro domains: Glucose-methanol-choline oxidoreductase, N-terminal (InterPro:IPR000172), Glucose-methanol-choline oxidoreductase (InterPro:IPR012132), Glucose-methanol-choline oxidoreductase, C-terminal (InterPro:IPR007867); BEST Arabidopsis thaliana protein match is: Glucose-methanol-choline (GMC) oxidoreductase family protein (TAIR:AT1G12570.1); Has 10851 Blast hits to 10547 proteins in 1106 species: Archae - 4; Bacteria - 3939; Metazoa - 853; Fungi - 1597; Plants - 293; Viruses - 12; Other Eukaryotes - 4153 (source: NCBI BLink).	99
Prupe.1G045800	Pp01	3260912..3270754	4.10654	0.210899	1.15741	0.190293	0.999827	1	Gene	3.61412	0.0486884	0.565401	1	1.25254	0.324853	PTHR10108:SF243_METHYLTRANSFERASE; PTHR10108_METHYLTRANSFERASE		PF13450_NAD(P)-binding Rossmann-like domain; PF02353_Mycolic acid cyclopropane synthetase	GO:0008610_lipid biosynthetic process	K00574_cyclopropane-fatty-acyl-phospholipid synthase [EC:2.1.1.79]	2.1.1.79_Cyclopropane-fatty-acyl-phospholipid synthase.	3.01304	0.378636	1.30011	8.83336e-05	0.00250941	1	2.77839	1.25191	2.38157	2.53332e-08	3.03398e-06	0.000628034	866	AT3G23510	Symbols: | Cyclopropane-fatty-acyl-phospholipid synthase | chr3:8428071-8433159 FORWARD LENGTH=867	72.86	866	235	6	1	863	1	1	863	1	0	3495	AT3G23510	Endomembrane	Cyclopropane-fatty-acyl-phospholipid synthase; Its function is described as cyclopropane-fatty-acyl-phospholipid synthase activity; Involved in lipid biosynthetic process; Located in endomembrane system; Contains the following InterPro domains: Amine oxidase (InterPro:IPR002937), Cyclopropane-fatty-acyl-phospholipid/mycolic acid synthase (InterPro:IPR003333), Adrenodoxin reductase (InterPro:IPR000759); BEST Arabidopsis thaliana protein match is: Cyclopropane-fatty-acyl-phospholipid synthase (TAIR:AT3G23530.1); Has 15002 Blast hits to 14978 proteins in 1959 species: Archae - 119; Bacteria - 7379; Metazoa - 131; Fungi - 498; Plants - 325; Viruses - 0; Other Eukaryotes - 6550 (source: NCBI BLink).	100
Prupe.1G086500	Pp01	complement(6439461..6442625)	5.86969	0.0022011	1.00153	0.993424	0.999827	1	Gene	3.69204	0.228609	0.999963	1	-1.29081	-0.368278	PTHR23070:SF17_; PTHR23070_BCS1 AAA-TYPE ATPASE	KOG0743_AAA+-type ATPase	PF14363_Domain associated at C-terminal with AAA; PF00004_ATPase family associated with various cellular activities (AAA)	GO:0005524_ATP binding; GO:0034551_mitochondrial respiratory chain complex III assembly			5.32741	-1.2785	-2.42586	3.59283e-14	1.74851e-11	8.9174e-10	6.2624	-0.915761	-1.88656	0.00147993	0.0383775	1	531	AT5G57480	Symbols: | P-loop containing nucleoside triphosphate hydrolases superfamily protein | chr5:23279406-23280968 REVERSE LENGTH=520	76.84	501	116	5	1	501	1	1	496	1	0	2038	AT5G57480	Endomembrane	P-loop containing nucleoside triphosphate hydrolases superfamily protein; Its function is described as nucleoside-triphosphatase activity, ATPase activity, nucleotide binding, ATP binding; Located in endomembrane system; Expressed in 9 plant structures; Expressed during 4 anthesis, petal differentiation and expansion stage; Contains the following InterPro domains: ATPase, AAA-type, core (InterPro:IPR003959), ATPase, AAA+ type, core (InterPro:IPR003593); BEST Arabidopsis thaliana protein match is: P-loop containing nucleoside triphosphate hydrolases superfamily protein (TAIR:AT4G25835.1); Has 17733 Blast hits to 16589 proteins in 2814 species: Archae - 1008; Bacteria - 6904; Metazoa - 2230; Fungi - 2111; Plants - 1942; Viruses - 24; Other Eukaryotes - 3514 (source: NCBI BLink).	101
Prupe.5G106800	Pp05	complement(11275783..11279310)	0.122925	-1.30381	-2.4688	0.079807	0.942774	1	Gene	0.303535	0.117127	0.863412	1	2.29769	1.20018	PTHR22298:SF22_; PTHR22298_ENDO-1,4-BETA-GLUCANASE		PF00759_Glycosyl hydrolase family 9	GO:0004553_hydrolase activity, hydrolyzing O-glycosyl compounds; GO:0005975_carbohydrate metabolic process			3.95124	-1.33725	-2.5267	7.25597e-15	4.00207e-12	1.80093e-10	4.54271	-1.56189	-2.9524	0.000926196	0.0262116	1	468	AT4G23560	Symbols: AtGH9B15, GH9B15 | glycosyl hydrolase 9B15 | chr4:12293633-12295788 REVERSE LENGTH=479	58.62	464	192	46	22	449	1	11	464	1	2.45e-159	1439	GH9B15	Endomembrane	Glycosyl hydrolase 9B15 (GH9B15); Its function is described as hydrolase activity, hydrolyzing O-glycosyl compounds, catalytic activity; Involved in carbohydrate metabolic process; Located in endomembrane system; Contains the following InterPro domains: Six-hairpin glycosidase (InterPro:IPR012341), Glycoside hydrolase, family 9, active site (InterPro:IPR018221), Six-hairpin glycosidase-like (InterPro:IPR008928), Glycoside hydrolase, family 9 (InterPro:IPR001701); BEST Arabidopsis thaliana protein match is: glycosyl hydrolase 9B14 (TAIR:AT4G09740.1); Has 1874 Blast hits to 1863 proteins in 270 species: Archae - 2; Bacteria - 707; Metazoa - 184; Fungi - 17; Plants - 921; Viruses - 0; Other Eukaryotes - 43 (source: NCBI BLink).	102
Prupe.8G104000	Pp08	13470448..13471246	1.26748	-0.141365	-1.10295	0.879389	0.999827	1	Gene	1.27271	0.00185638	0.0687356	1	3.65745	1.87084	PTHR10334_CYSTEINE-RICH SECRETORY PROTEIN-RELATED; PTHR10334:SF170_	KOG3017_Defense-related protein containing SCP domain	PF00188_Cysteine-rich secretory protein family				1.50022	-3.49219	-11.2526	1.59606e-07	1.14824e-05	0.00396141	0.634393	-3.18424	-9.08974	0.0015531	0.0397346	1	161	AT4G33720	Symbols: | CAP (Cysteine-rich secretory proteins, Antigen 5, and Pathogenesis-related 1 protein) superfamily protein | chr4:16182813-16183304 FORWARD LENGTH=163	44.17	163	91	7	3	161	1	4	163	1	4.93e-33	343	AT4G33720	Endomembrane	Putative pathogenesis-related protein 1, 19.3K; CAP (Cysteine-rich secretory proteins, Antigen 5, and Pathogenesis-related 1 protein) superfamily protein; Its function is described as molecular_function unknown; Involved in biological_process unknown; Located in endomembrane system, extracellular region; Expressed in root; Contains the following InterPro domains: Allergen V5/Tpx-1 related, conserved site (InterPro:IPR018244), Allergen V5/Tpx-1 related (InterPro:IPR001283), Ves allergen (InterPro:IPR002413), SCP-like extracellular (InterPro:IPR014044); BEST Arabidopsis thaliana protein match is: basic pathogenesis-related protein 1 (TAIR:AT2G14580.1); Has 3131 Blast hits to 3024 proteins in 381 species: Archae - 0; Bacteria - 70; Metazoa - 1690; Fungi - 339; Plants - 919; Viruses - 0; Other Eukaryotes - 113 (source: NCBI BLink); Belongs to the CRISP family.	103
Prupe.8G224600	Pp08	complement(20239636..20240861)	0.85256	-0.513911	-1.42792	0.274301	0.999827	1	Gene	1.42782	0.914909	0.999963	1	1.03878	0.054897	PTHR31190_FAMILY NOT NAMED; PTHR31190:SF3_		PF00847_AP2 domain	GO:0006355_regulation of transcription, DNA-dependent; GO:0003700_sequence-specific DNA binding transcription factor activity			0.240072	-0.166483	-1.12232	0.75688	0.966289	1	7.61178	1.57568	2.98076	6.91548e-08	7.42172e-06	0.00171442	252	AT3G23240	Symbols: ERF1, ATERF1 | ethylene response factor 1 | chr3:8295705-8296361 FORWARD LENGTH=218	42.99	207	118	36	51	251	1	36	212	1	5.21e-39	398	ERF1	Ethylene	Ethylene-responsive transcription factor 1B; Acts as a transcriptional activator. Binds to the GCC- box pathogenesis-related promoter element. Involved in the regulation of gene expression during the plant development, and/or mediated by stress factors and by components of stress signal transduction pathways. Seems to be a key integrator of ethylene and jasmonate signals in the regulation of ethylene/jasmonate- dependent defenses. Can mediate resistance to necrotizing fungi (Botrytis cinerea and Plectosphaerella cucumerina) and to soil borne fungi (Fusarium oxysporum conglutinans and Fusiarium oxysporum lycopersici), but probably not to necrotizing bacteria (Pseudomonas syringae tomato); Belongs to the AP2/ERF transcription factor family. ERF subfamily.	104
Prupe.6G214400	Pp06	complement(22236784..22239254)	0.520382	-0.310106	-1.2398	0.569007	0.999827	1	Gene	1.53754	0.868006	0.999963	1	1.07177	0.0999957	PTHR11751:SF340_; PTHR11751_SUBGROUP I AMINOTRANSFERASE RELATED	KOG0256_1-aminocyclopropane-1-carboxylate synthase, and related proteins	PF00155_Aminotransferase class I and II	GO:0009058_biosynthetic process; GO:0030170_pyridoxal phosphate binding	K01762_1-aminocyclopropane-1-carboxylate synthase [EC:4.4.1.14]	4.4.1.14_1-aminocyclopropane-1-carboxylate synthase.	0.823686	-2.86574	-7.2891	1.10096e-12	4.07847e-10	2.73257e-08	16.9315	6.24869	76.0401	8.183e-107	2.0287e-102	2.0287e-102	470	AT4G37770	Symbols: ACS8 | 1-amino-cyclopropane-1-carboxylate synthase 8 | chr4:17752222-17753925 FORWARD LENGTH=469	74.3	471	121	10	1	466	1	1	466	1	0	1907	ACS8	Ethylene	1-amino-cyclopropane-1-carboxylate synthase 8; 1-aminocyclopropane-1-carboxylate synthase (ACS) enzymes catalyze the conversion of S-adenosyl-L-methionine (SAM) into 1- aminocyclopropane-1-carboxylate (ACC), a direct precursor of ethylene.	105
Prupe.3G163000	Pp03	complement(18183274..18185592)	2.0048	0.970058	1.95892	0.00329166	0.193087	1	Gene	1.96127	1.15324e-05	0.00151816	0.287802	2.91273	1.54237	PTHR10641_MYB-LIKE DNA-BINDING PROTEIN MYB; PTHR10641:SF459_		PF00249_Myb-like DNA-binding domain	GO:0003682_chromatin binding			3.7307	2.08041	4.22928	5.8132e-19	7.21419e-16	1.44284e-14	2.42265	2.45506	5.48337	2.47502e-17	1.75309e-14	6.13581e-13	227	AT1G66370	Symbols: MYB113, AtMYB113 | myb domain protein 113 | chr1:24753634-24754604 FORWARD LENGTH=246	58.9	146	60	11	8	142	1	8	153	1	1.98e-45	453	MYB113	Flavonoid	Transcription factor myb, plant; Transcription factor MYB113; Encodes a member of the MYB family of transcription factors. Involved in regulation of anthocyanin biosynthesis. Affects the expression of enzymes involved in later steps of anthocyanin biosynthesis.	106
Prupe.3G163300	Pp03	complement(18253815..18256025)	0.539772	1.39165	2.62379	0.0371714	0.692806	1	Gene	1.03934	1.44343e-05	0.00179273	0.360222	4.08104	2.02894	PTHR10641_MYB-LIKE DNA-BINDING PROTEIN MYB; PTHR10641:SF459_	KOG0048_Transcription factor, Myb superfamily	PF00249_Myb-like DNA-binding domain	GO:0003682_chromatin binding	K09422_myb proto-oncogene protein, plant		1.61743	1.66371	3.16831	7.98972e-11	1.92914e-08	1.98305e-06	1.84176	2.74562	6.70678	7.52125e-17	4.66148e-14	1.86459e-12	245	AT1G66370	Symbols: MYB113, AtMYB113 | myb domain protein 113 | chr1:24753634-24754604 FORWARD LENGTH=246	45.68	232	126	31	1	201	1	1	232	1	1.11e-47	472	MYB113	Flavonoid	Transcription factor myb, plant; Transcription factor MYB113; Encodes a member of the MYB family of transcription factors. Involved in regulation of anthocyanin biosynthesis. Affects the expression of enzymes involved in later steps of anthocyanin biosynthesis.	107
Prupe.2G324700	Pp02	30032812..30034737	22.9032	0.0134419	1.00936	0.928467	0.999827	1	Gene	6.82472	7.10339e-15	1.47727e-11	1.77272e-10	5.6814	2.50625	PTHR11926:SF140_; PTHR11926_GLUCOSYL/GLUCURONOSYL TRANSFERASES	KOG1192_UDP-glucuronosyl and UDP-glucosyl transferase	PF00201_UDP-glucoronosyl and UDP-glucosyl transferase	GO:0016758_transferase activity, transferring hexosyl groups; GO:0008152_metabolic process	K10757_flavonol 3-O-glucosyltransferase [EC:2.4.1.91]	2.4.1.91_Flavonol 3-O-glucosyltransferase.	30.0814	1.25719	2.3903	9.31033e-42	7.70274e-38	2.31082e-37	12.492	2.72759	6.62349	2.43756e-32	6.04294e-29	6.04294e-28	474	AT5G17050	Symbols: UGT78D2 | UDP-glucosyl transferase 78D2 | chr5:5607828-5609392 REVERSE LENGTH=460	50.1	457	228	12	14	468	1	10	456	1	5.5e-132	1203	UGT78D2	Flavonoid	UDP-glucosyl transferase 78D2; The At5g17050 encodes a anthocyanidin 3-O-glucosyltransferase which specifically glucosylates the 3-position of the flavonoid C-ring. Anthocyanidins such as cyanidin and pelargonidin as well as flavonols such as kaempferol and quercetin are accepted substrates; Belongs to the UDP-glycosyltransferase family.	108
Prupe.3G013600	Pp03	complement(957511..958712)	2.86949	-0.116996	-1.08447	0.714351	0.999827	1	Gene	4.15275	4.22986e-06	0.000699075	0.10556	5.2558	2.39391	PTHR11260_GLUTATHIONE S-TRANSFERASE, GST, SUPERFAMILY, GST DOMAIN CONTAINING; PTHR11260:SF38_SUBFAMILY NOT NAMED	KOG0867_Glutathione S-transferase	PF00043_Glutathione S-transferase, C-terminal domain; PF02798_Glutathione S-transferase, N-terminal domain	GO:0005515_protein binding	K00799_glutathione S-transferase [EC:2.5.1.18]	2.5.1.18_Glutathione transferase.	0.907432	1.13789	2.20059	0.00103728	0.0192129	1	3.67555	3.67209	12.747	1.17918e-21	1.82707e-18	2.92331e-17	215	AT5G17220	Symbols: ATGSTF12, GST26, TT19, GSTF12 | glutathione S-transferase phi 12 | chr5:5658528-5659322 FORWARD LENGTH=214	50.94	212	104	0	1	212	1	1	212	1	4.45e-62	596	GSTF12	Flavonoid	Arabidopsis thaliana glutathione s-transferase phi 12; Glutathione S-transferase phi 12; Involved in the transport and/or accumulation of both anthocyanins and proanthocyanidins (PA)s in the vacuole. Functions in the cytosol to maintain the regular accumulation in the vacuole of PA precursors, such as epicatechin and glycosylated epicatechin.	109
Prupe.2G037200	Pp02	3995340..3999355	3.81321	0.643435	1.56204	0.0039415	0.216981	1	Gene	3.24665	0.637075	0.999963	1	1.09051	0.125	PTHR11206:SF109_; PTHR11206_MULTIDRUG RESISTANCE PROTEIN	KOG1347_Uncharacterized membrane protein, predicted efflux pump	PF01554_MatE	GO:0016020_membrane; GO:0015238_drug transmembrane transporter activity; GO:0015297_antiporter activity; GO:0055085_transmembrane transport; GO:0006855_drug transmembrane transport			2.5385	1.11148	2.16067	1.99699e-13	8.49222e-11	4.95652e-09	2.34328	0.939073	1.9173	7.68885e-05	0.00329782	1	490	AT4G25640	Symbols: ATDTX35, FFT, DTX35 | detoxifying efflux carrier 35 | chr4:13076953-13078965 REVERSE LENGTH=488	66.73	484	161	3	3	485	1	5	486	1	0	1655	DTX35	Flavonoid	Multidrug resistance protein, mate family; Detoxifying efflux carrier 35; Encodes a multidrug and toxin efflux family transporter. Involved in flavonoid metabolism, affecting Root growth, seed development and germination, and pollen development, release and viability.	110
Prupe.1G502800	Pp01	41580633..41583079	39.0555	0.596956	1.51252	0.000722793	0.0737572	1	Gene	40.5272	0.000207079	0.0142758	1	1.91175	0.934891	PTHR10209_OXIDOREDUCTASE, 2OG-FE(II) OXYGENASE FAMILY PROTEIN	KOG0143_Iron/ascorbate family oxidoreductases	PF14226_non-haem dioxygenase in morphine synthesis N-terminal; PF03171_2OG-Fe(II) oxygenase superfamily	GO:0055114_oxidation-reduction process; GO:0016706_oxidoreductase activity, acting on paired donors, with incorporation or reduction of molecular oxygen, 2-oxoglutarate as one donor, and incorporation of one atom each of oxygen into both donors; GO:0016491_oxidoreductase activity			52.4714	0.946526	1.92723	5.35555e-26	1.47694e-22	1.32925e-21	47.178	1.11245	2.16213	2.27203e-13	7.51012e-11	5.63259e-09	337	AT5G08640	Symbols: FLS1 | flavonol synthase 1 | chr5:2804009-2805175 FORWARD LENGTH=336	55.62	338	150	6	1	336	1	1	334	1	4.32e-109	1004	FLS1	Flavonoid	Flavonol synthase/flavanone 3-hydroxylase; Catalyzes the formation of flavonols from dihydroflavonols. It can act on dihydrokaempferol to produce kaempferol, on dihydroquercetin to produce quercitin and on dihydromyricetin to produce myricetin. In vitro catalyzes the oxidation of both enantiomers of naringenin to give both cis- and trans-dihydrokaempferol; Belongs to the iron/ascorbate-dependent oxidoreductase family.	111
Prupe.4G026300	Pp04	complement(1228553..1233073)	0.130133	2.13254	4.3849	0.00478971	0.241924	1	Gene	1.35128	2.24288e-07	6.38164e-05	0.00559733	5.0266	2.32958	PTHR10209_OXIDOREDUCTASE, 2OG-FE(II) OXYGENASE FAMILY PROTEIN	KOG0143_Iron/ascorbate family oxidoreductases	PF14226_non-haem dioxygenase in morphine synthesis N-terminal; PF03171_2OG-Fe(II) oxygenase superfamily	GO:0055114_oxidation-reduction process; GO:0016706_oxidoreductase activity, acting on paired donors, with incorporation or reduction of molecular oxygen, 2-oxoglutarate as one donor, and incorporation of one atom each of oxygen into both donors; GO:0016491_oxidoreductase activity			0.581036	2.07167	4.20374	7.90532e-08	6.37045e-06	0.0019621	1.19677	3.60429	12.1618	1.13885e-27	2.56667e-24	2.82333e-23	412	AT4G21200	Symbols: ATGA2OX8, GA2OX8 | gibberellin 2-oxidase 8 | chr4:11302751-11306601 FORWARD LENGTH=338	58.23	352	147	27	68	411	1	2	334	1	4.67e-115	1056	GA2OX8	Gibberellin	Gibberellin 2-beta-dioxygenase 8; Catalyzes the 2-beta-hydroxylation of gibberellins (GA) precursors, rendering them unable to be converted to active GAs. Hydroxylates the C20-GA GA12 and GA53, but is not active on C19- GAs, like GA1, GA4, GA9 and GA20; Belongs to the iron/ascorbate-dependent oxidoreductase family. GA2OX subfamily.	112
Prupe.3G269500	Pp03	25123765..25127202	23.861	0.0402273	1.02828	0.802537	0.999827	1	Gene	35.2177	0.226003	0.999963	1	-1.18132	-0.240399			PF00010_Helix-loop-helix DNA-binding domain	GO:0046983_protein dimerization activity			37.035	-0.739253	-1.66931	1.59193e-10	3.51768e-08	3.95117e-06	23.5551	1.83355	3.56414	4.43748e-12	1.158e-09	1.1001e-07	91	AT3G28857	Symbols: | basic helix-loop-helix (bHLH) DNA-binding family protein | chr3:10855781-10856313 REVERSE LENGTH=92	72.52	91	25	2	1	89	1	1	91	1	1.24e-30	320	PRE5	Gibberellin	Basic helix-loop-helix (bhlh) dna-binding family protein; Atypical and probable non DNA-binding bHLH transcription factor that integrates multiple signaling pathways to regulate cell elongation and plant development. May have a regulatory role in various aspects of gibberellin-dependent growth and development.	113
Prupe.1G442200	Pp01	37527826..37530411	2.37019	-0.469812	-1.38493	0.125819	0.999827	1	Gene	1.2274	0.84018	0.999963	1	-1.06262	-0.0876225	PTHR10209_OXIDOREDUCTASE, 2OG-FE(II) OXYGENASE FAMILY PROTEIN	KOG0143_Iron/ascorbate family oxidoreductases	PF14226_non-haem dioxygenase in morphine synthesis N-terminal; PF03171_2OG-Fe(II) oxygenase superfamily	GO:0055114_oxidation-reduction process; GO:0016706_oxidoreductase activity, acting on paired donors, with incorporation or reduction of molecular oxygen, 2-oxoglutarate as one donor, and incorporation of one atom each of oxygen into both donors; GO:0016491_oxidoreductase activity			3.89695	-1.60009	-3.03162	8.39801e-20	1.15799e-16	2.08439e-15	2.60379	1.86667	3.6469	3.75304e-06	0.000249441	0.0930415	387	AT5G07200	Symbols: YAP169, GA20OX3, ATGA20OX3 | gibberellin 20-oxidase 3 | chr5:2243835-2245157 REVERSE LENGTH=380	50.66	377	186	10	9	378	1	1	374	1	4.52e-106	978	GA20OX3	Gibberellin	Gibberellin 20 oxidase 3; Key oxidase enzyme in the biosynthesis of gibberellin that catalyzes the conversion of GA12 and GA53 to GA9 and GA20 respectively, via a three-step oxidation at C-20 of the GA skeleton. GA53 is less effectively oxidized than GA12, and GA25 is also formed as a minor product; Belongs to the iron/ascorbate-dependent oxidoreductase family. GA20OX subfamily.	114
Prupe.6G129600	Pp06	10060917..10061642	9.62959	1.36316	2.57248	0.00137023	0.115122	1	Gene	10.2376	7.3461e-08	2.73626e-05	0.00183329	4.34025	2.11778							23.3454	1.88785	3.70085	8.76796e-23	1.81351e-19	2.17621e-18	20.1895	2.80803	7.00328	5.35135e-37	1.89522e-33	1.32665e-32	136	AT3G52740	Symbols: | unknown protein; BEST Arabidopsis thaliana protein match is: unknown protein (TAIR:AT3G44450); Has 65 Blast hits to 65 proteins in 13 species: Archae - 0; Bacteria - 0; Metazoa - 0; Fungi - 0; Plants - 65; Viruses - 0; Other Eukaryotes - 0 (source: NCBI BLink). | chr3:19546446-19546868 REVERSE LENGTH=140	61.03	77	30	2	60	136	1	62	136	1	4.99e-21	238	AT3G52740	Light response	Hypothetical protein; Regulates the blue-light dependent dimerization of CRY2 and formation of photobodies. Interacts with photoexited CRY2 to inhibit its activity. Inhibits CRY phosphorylation.	115
Prupe.7G184400	Pp07	17886469..17891231	0.0568948	-0.379537	-1.30092	0.574808	0.999827	1	Gene	0.178145	0.00350657	0.108843	1	3.1543	1.65732	PTHR18966_IONOTROPIC GLUTAMATE RECEPTOR; PTHR18966:SF153_		PF00497_Bacterial extracellular solute-binding proteins, family 3; PF01094_Receptor family ligand binding region	GO:0006810_transport; GO:0005215_transporter activity			0.57458	1.40846	2.65453	6.12057e-07	3.6256e-05	0.0151913	0.639057	1.87232	3.6612	5.63925e-08	6.15871e-06	0.00139803	675	AT3G51480	Symbols: ATGLR3.6, GLR3.6 | glutamate receptor 3.6 | chr3:19101256-19104681 FORWARD LENGTH=903	55.62	622	276	19	15	632	1	12	618	1	0	1833	GLR3.6	Light response	Glutamate receptor, ionotropic, plant; Glutamate receptor 3.6; Glutamate-gated receptor that probably acts as non- selective cation channel. Mediates leaf-to-leaf wound signaling. May be involved in light-signal transduction and calcium homeostasis via the regulation of calcium influx into cells.	116
Prupe.6G328100	Pp06	complement(28744674..28747274)	0.63639	1.11845	2.17114	0.031545	0.63964	1	Gene	1.00717	0.233293	0.999963	1	1.47387	0.55961	PTHR32370:SF6_; PTHR32370_FAMILY NOT NAMED		PF00651_BTB/POZ domain; PF03000_NPH3 family	GO:0005515_protein binding			1.99077	1.29373	2.45161	1.27053e-07	9.44147e-06	0.00315345	2.05434	1.21915	2.3281	2.0833e-06	0.000148839	0.0516471	601	AT5G10250	Symbols: DOT3 | Phototropic-responsive NPH3 family protein | chr5:3217028-3219368 REVERSE LENGTH=607	31.34	571	392	57	52	598	1	16	553	1	4.17e-85	800	DOT3	Light response	Phototropic-responsive NPH3 family protein; May act as a substrate-specific adapter of an E3 ubiquitin-protein ligase complex (CUL3-RBX1-BTB) which mediates the ubiquitination and subsequent proteasomal degradation of target proteins (By similarity). Involved in leaf vasculature patterning.	117
Prupe.2G293400	Pp02	28576823..28578343	2.67193	0.992686	1.98989	0.00175499	0.133059	1	Gene	3.11256	0.00244544	0.0834055	1	2.12054	1.08443	PTHR22847:SF369_; PTHR22847_WD40 REPEAT PROTEIN	KOG0265_U5 snRNP-specific protein-like factor and related proteins	PF00400_WD domain, G-beta repeat	GO:0005515_protein binding			3.57192	1.10058	2.14442	1.7601e-07	1.25895e-05	0.00436857	4.13433	1.12059	2.17437	4.30008e-05	0.00202668	1	380	AT5G23730	Symbols: RUP2 | Transducin/WD40 repeat-like superfamily protein | chr5:8005286-8006392 FORWARD LENGTH=368	63.25	332	122	9	49	375	1	41	368	1	1.25e-117	1078	RUP2	Light response	Transducin/WD40 repeat-like superfamily protein; Functions in association with RUP1 as repressor of UV-B- induced photomorphogenesis mediated by UVR8 and HY5. Plays a crucial negative feedback regulatory role downstream of UVR8-COP1 to inhibit UVR8 function, balance UV-B-specific responses and ensure normal plant growth. Is involved in the regulation of photoperiodic flowering and vegetative development. May act as negative regulator of photoperiodic flowering by suppressing flowering through the action of CONSTANS (CO) and FLOWERING LOCUS T (FT).	118
Prupe.1G264700	Pp01	27324598..27326287	58.8583	0.417519	1.33563	0.0220602	0.53919	1	Gene	57.4989	0.000126186	0.00981027	1	1.80321	0.850565	PTHR11260:SF16_GLUTATHIONE S-TRANSFERASE; PTHR11260_GLUTATHIONE S-TRANSFERASE, GST, SUPERFAMILY, GST DOMAIN CONTAINING	KOG0406_Glutathione S-transferase	PF00043_Glutathione S-transferase, C-terminal domain; PF13417_Glutathione S-transferase, N-terminal domain	GO:0005515_protein binding			62.5889	0.84037	1.79051	8.71173e-21	1.35141e-17	2.16225e-16	57.363	1.17158	2.25258	9.10979e-13	2.68858e-10	2.25841e-08	232	AT1G10370	Symbols: GST30, ATGSTU17, GST30B, ERD9 | Glutathione S-transferase family protein | chr1:3397274-3398273 REVERSE LENGTH=227	65.62	224	77	1	1	223	1	1	224	1	9.05e-81	757	ERD9	Light response	Glutathione S-transferase family protein; Involved in light signaling, mainly phyA-mediated photomorphogenesis and in the integration of various phytohormone signals to modulate various aspects of plant development by affecting glutathione pools. In vitro, possesses glutathione S- transferase activity toward 1-chloro-2,4-dinitrobenzene (CDNB) and benzyl isothiocyanate (BITC).	119
Prupe.7G237900	Pp07	20585494..20588932	1.12601	-0.110489	-1.07959	0.705449	0.999827	1	Gene	1.61939	0.0373504	0.483579	1	-1.64029	-0.713953	PTHR24282_FAMILY NOT NAMED; PTHR24282:SF14_	KOG0157_Cytochrome P450 CYP4/CYP19/CYP26 subfamilies	PF00067_Cytochrome P450	GO:0005506_iron ion binding; GO:0055114_oxidation-reduction process; GO:0016705_oxidoreductase activity, acting on paired donors, with incorporation or reduction of molecular oxygen; GO:0020037_heme binding			0.893718	-1.62188	-3.07776	1.21776e-09	1.99849e-07	3.02248e-05	2.44149	3.84302	14.3504	6.35435e-13	1.92111e-10	1.57531e-08	532	AT2G26710	Symbols: BAS1, CYP734A1, CYP72B1 | Cytochrome P450 superfamily protein | chr2:11380700-11383413 FORWARD LENGTH=520	71.78	528	149	12	1	525	1	1	519	1	0	2003	BAS1	Light response	Phyb activation tagged suppressor 1; Encodes a member of the cytochrome p450 family that serves as a control point between multiple photoreceptor systems and brassinosteroid signal transduction. Involved in brassinolide metabolism. Mediates response to a variety of light signals including hypocotyl elongation and cotyledon expansion.	120
Prupe.1G271700	Pp01	complement(27854746..27856083)	28.051	-0.00924184	-1.00643	0.960237	0.999827	1	Gene	46.83	0.355837	0.999963	1	-1.1409	-0.190166			PF00010_Helix-loop-helix DNA-binding domain	GO:0046983_protein dimerization activity			21.7668	-2.3733	-5.18126	6.31e-42	7.70274e-38	1.56614e-37	59.7956	5.07923	33.8066	5.15194e-20	5.80553e-17	1.27722e-15	94	AT1G26945	Symbols: KDR | basic helix-loop-helix (bHLH) DNA-binding superfamily protein | chr1:9351571-9352474 FORWARD LENGTH=94	86.48	74	10	0	20	93	1	19	92	1	6.33e-30	314	KDR	Light response	Basic helix-loop-helix (bhlh) dna-binding superfamily protein; Atypical and probable non DNA-binding bHLH transcription factor that regulates light-mediated responses in day light conditions by binding and inhibiting the activity of the bHLH transcription factor HFR1, a critical regulator of light signaling and shade avoidance. Forms non-functional heterodimers with HFR1, causing liberation and activation of PIF4 from the transcriptionally inactive HFR1-PIF4 complex.	121
Prupe.3G199400	Pp03	20862729..20865375	3.22022	0.774855	1.71102	0.0271225	0.591534	1	Gene	2.05223	0.0366367	0.479447	1	1.68155	0.749788	PTHR24420:SF637_; PTHR24420_LEUCINE-RICH REPEAT RECEPTOR-LIKE PROTEIN KINASE	KOG0472_Leucine-rich repeat protein	PF13855_Leucine rich repeat; PF00560_Leucine Rich Repeat	GO:0005515_protein binding			3.58127	0.599	1.51467	0.00532511	0.0699845	1	2.45533	1.68633	3.21836	8.42044e-10	1.28859e-07	2.08751e-05	677	AT1G71400	Symbols: AtRLP12, RLP12 | receptor like protein 12 | chr1:26909905-26912448 FORWARD LENGTH=847	28.98	790	561	184	36	660	1	62	832	1	4.82e-55	541	RLP12	Patterning	Receptor-like protein 12; Involved in the perception of CLV3 and CLV3-like peptides, that act as extracellular signals regulating meristems maintenance.	122
Prupe.6G364900	Pp06	complement(30626215..30628368)	3.4287	0.00325894	1.00226	0.99118	0.999827	1	Gene	3.42299	0.407903	0.999963	1	1.18941	0.250244	PTHR11362:SF9_; PTHR11362_PHOSPHATIDYLETHANOLAMINE-BINDING PROTEIN	KOG3346_Phosphatidylethanolamine binding protein	PF01161_Phosphatidylethanolamine-binding protein				2.88922	0.111599	1.08043	0.663068	0.943922	1	9.20535	1.01613	2.02249	3.43742e-07	3.14454e-05	0.00852171	174	AT1G65480	Symbols: FT | PEBP (phosphatidylethanolamine-binding protein) family protein | chr1:24331510-24333689 FORWARD LENGTH=175	75.81	153	37	0	21	173	1	22	174	1	6.05e-70	662	FT	Patterning	PEBP (phosphatidylethanolamine-binding protein) family protein; Component of the mobile flower-promoting signal (floral stimulus or florigen). Promotes the transition from vegetative growth to flowering. Required for 'SEPALLATA3' (SEP3) and 'FRUITFULL' (FUL) accumulation in mature rosette leaves. Seems to acts in parallel with 'LEAFY' to induce flowering by regulating 'APETALA1'. Translated in leaves and then transported to the shoot apical meristem where it activates the transcription of several floral meristem identity genes. May play a role in both the autonomous and the long-day flowering pathways.	123
Prupe.1G276300	Pp01	complement(28157190..28160241)	2.56795	-0.011024	-1.00767	0.968152	0.999827	1	Gene	2.99769	0.0307085	0.435195	1	-1.70155	-0.766852	PTHR10641:SF473_; PTHR10641_MYB-LIKE DNA-BINDING PROTEIN MYB	KOG0048_Transcription factor, Myb superfamily	PF13921_Myb-like DNA-binding domain		K09422_myb proto-oncogene protein, plant		5.04813	-1.7411	-3.3429	3.98784e-33	1.97956e-29	9.89781e-29	9.61602	3.42261	10.7228	1.11354e-18	1.02243e-15	2.76057e-14	478	AT1G69560	Symbols: MYB105, LOF2, ATMYB105 | myb domain protein 105 | chr1:26157755-26158906 FORWARD LENGTH=330	92.1	114	9	0	169	282	1	106	219	1	2.89e-62	602	MYB105	Patterning	Transcription factor myb, plant; Transcription factor MYB105; Encodes LOF2 (LATERAL ORGAN FUSION2), a MYB-domain transcription factor expressed in organ boundaries. Functions in boundary specification, meristem initiation and maintenance, and organ patterning. Also see LOF1 (At1g26780).	124
Prupe.4G199500	Pp04	complement(12346365..12348862)	18.9543	2.45154	5.46999	5.88993e-19	7.39274e-15	1.47855e-14	Gene	7.45845	1.69992e-10	1.52431e-07	4.24233e-06	-4.83017	-2.27207	PTHR31225:SF1_; PTHR31225_FAMILY NOT NAMED		PF01397_Terpene synthase, N-terminal domain; PF03936_Terpene synthase family, metal binding domain	GO:0000287_magnesium ion binding; GO:0016829_lyase activity; GO:0008152_metabolic process; GO:0010333_terpene synthase activity			0.79604	3.39584	10.5257	3.44524e-09	4.80398e-07	8.55108e-05	1.15597	-1.5592	-2.9469	0.00252112	0.0593552	1	565	AT5G23960	Symbols: TPS21 | terpene synthase 21 | chr5:8092969-8095128 FORWARD LENGTH=545	39.56	551	333	8	16	565	1	2	545	1	2.84e-115	1059	TPS21	Terpene	Alpha-humulene/(-)-(e)-beta-caryophyllene synthase; Encodes a sesquiterpene synthase involved in generating all of the group A sesquiterpenes found in the Arabidopsis floral volatile blend. Strongly expressed in the stigma; Belongs to the terpene synthase family. Tpsa subfamily.	125
Prupe.4G199000	Pp04	12240240..12242495	1.56024	0.701478	1.62617	0.0880931	0.965373	1	Gene	1.94973	0.721387	0.999963	1	1.09531	0.131344	PTHR31225:SF1_; PTHR31225_FAMILY NOT NAMED		PF01397_Terpene synthase, N-terminal domain; PF03936_Terpene synthase family, metal binding domain	GO:0000287_magnesium ion binding; GO:0016829_lyase activity; GO:0008152_metabolic process; GO:0010333_terpene synthase activity			6.48646	1.07584	2.10795	4.54674e-16	3.31912e-13	1.1285e-11	7.74198	-1.39075	-2.62215	1.13407e-11	2.67758e-09	2.81146e-07	564	AT5G23960	Symbols: TPS21 | terpene synthase 21 | chr5:8092969-8095128 FORWARD LENGTH=545	39.09	550	335	7	16	564	1	2	545	1	2.74e-112	1034	TPS21	Terpene	Alpha-humulene/(-)-(e)-beta-caryophyllene synthase; Encodes a sesquiterpene synthase involved in generating all of the group A sesquiterpenes found in the Arabidopsis floral volatile blend. Strongly expressed in the stigma; Belongs to the terpene synthase family. Tpsa subfamily.	126
Prupe.4G194100	Pp04	11704060..11707409	204.905	-0.0720036	-1.05118	0.752101	0.999827	1	Gene	162.218	0.30239	0.999963	1	1.19101	0.252188	PTHR31225:SF1_; PTHR31225_FAMILY NOT NAMED		PF01397_Terpene synthase, N-terminal domain; PF03936_Terpene synthase family, metal binding domain	GO:0000287_magnesium ion binding; GO:0016829_lyase activity; GO:0008152_metabolic process; GO:0010333_terpene synthase activity	K14184_beta-caryophyllene/alpha-humulene synthase [EC:4.2.3.-]	4.2.3.-_Acting on phosphates.	354.742	0.229799	1.17267	0.12309	0.578485	1	369.083	1.36652	2.57847	7.04807e-08	7.5314e-06	0.00174729	561	AT5G23960	Symbols: TPS21 | terpene synthase 21 | chr5:8092969-8095128 FORWARD LENGTH=545	40.95	547	323	7	17	561	1	4	545	1	1.08e-122	1123	TPS21	Terpene	Alpha-humulene/(-)-(e)-beta-caryophyllene synthase; Encodes a sesquiterpene synthase involved in generating all of the group A sesquiterpenes found in the Arabidopsis floral volatile blend. Strongly expressed in the stigma; Belongs to the terpene synthase family. Tpsa subfamily.	127
Prupe.2G316800	Pp02	29691829..29693861	0.420006	2.92702	7.60535	0.000167354	0.0291743	1	Gene	0.284617	0.464259	0.999963	1	1.60802	0.685285							0.635756	4.73526	26.6352	3.67032e-10	7.0618e-08	9.10973e-06	0.264853	-0.158426	-1.11607	0.872498	0.999934	1																	Uncategorized		128
Prupe.7G117600	Pp07	complement(14232615..14236491)	5.58902	0.951119	1.93337	0.01157	0.386434	1	Gene	9.61466	6.72981e-07	0.000147324	0.0167949	4.07447	2.02661	PTHR31650_FAMILY NOT NAMED		PF06974_Protein of unknown function (DUF1298); PF03007_Wax ester synthase-like Acyl-CoA acyltransferase domain	GO:0004144_diacylglycerol O-acyltransferase activity; GO:0045017_glycerolipid biosynthetic process			37.0961	1.92638	3.801	6.1408e-30	1.90518e-26	1.52415e-25	33.1551	2.32284	5.00315	6.14286e-53	7.61438e-49	1.52288e-48	462	AT5G53390	Symbols: | O-acyltransferase (WSD1-like) family protein | chr5:21656951-21659207 REVERSE LENGTH=486	29.7	468	329	35	9	450	1	14	472	1	3.02e-48	481	FOP1	Uncategorized	O-acyltransferase (WSD1-like) family protein; Contains the following InterPro domains: O-acyltransferase, WSD1, C-terminal (InterPro:IPR009721), O-acyltransferase, WSD1, N-terminal (InterPro:IPR004255); BEST Arabidopsis thaliana protein match is: O-acyltransferase (WSD1-like) family protein (TAIR:AT2G38995.2); Has 1220 Blast hits to 1207 proteins in 180 species: Archae - 4; Bacteria - 957; Metazoa - 16; Fungi - 0; Plants - 224; Viruses - 0; Other Eukaryotes - 19 (source: NCBI BLink).	129
Prupe.8G083400	Pp08	11664573..11672635	0.242892	0.223782	1.16779	0.58376	0.999827	1	Gene	0.478881	0.673758	0.999963	1	-1.15144	-0.203443	PTHR11732:SF173_; PTHR11732_ALDO/KETO REDUCTASE	KOG1577_Aldo/keto reductase family proteins	PF00248_Aldo/keto reductase family				0.771358	1.78312	3.44169	6.52867e-08	5.47438e-06	0.00162042	0.865614	1.63176	3.0989	2.17224e-05	0.00111959	0.538521	310	AT2G21250	Symbols: | NAD(P)-linked oxidoreductase superfamily protein | chr2:9103408-9105116 REVERSE LENGTH=309	62.54	307	115	0	4	310	1	3	309	1	2.13e-121	1109	AT2G21250	Uncategorized	Putative NADPH-dependent mannose 6-phosphate reductase; NAD(P)-linked oxidoreductase superfamily protein; Its function is described as oxidoreductase activity; Involved in response to cadmium ion; Expressed in cultured cell, leaf; Expressed during seedling growth; Contains the following InterPro domains: Aldo/keto reductase (InterPro:IPR001395), Aldo/keto reductase subgroup (InterPro:IPR020471), Aldo/keto reductase, conserved site (InterPro:IPR018170); BEST Arabidopsis thaliana protein match is: NAD(P)-linked oxidoreductase superfamily protein (TAIR:AT2G21260.1); Has 23237 Blast hits to 23200 proteins in 2399 species: Archae - 409; Bacteria - 15760; Metazoa - 2015; Fungi - 1895; Plants - 1372; Viruses - 0; Other Eukaryotes - 1786 (source: NCBI BLink).	130
Prupe.4G191300	Pp04	complement(11505162..11506010)	0.510004	0.0134784	1.00939	0.984261	0.999827	1	Gene	1.72124	0.000415382	0.0237759	1	3.47176	1.79567	PTHR11886_DYNEIN LIGHT CHAIN; PTHR11886:SF22_SUBFAMILY NOT NAMED	KOG3430_Dynein light chain type 1	PF01221_Dynein light chain type 1	GO:0005875_microtubule associated complex; GO:0007017_microtubule-based process			1.4645	1.63827	3.11292	3.61504e-06	0.000164032	0.0897252	3.18327	3.27717	9.69454	9.90265e-14	3.40967e-11	2.45497e-09	110	AT4G27360	Symbols: | Dynein light chain type 1 family protein | chr4:13694032-13694517 FORWARD LENGTH=103	67	100	33	0	1	100	1	1	100	1	3.03e-35	360	AT4G27360	Uncategorized	Dynein light chain type 1 family protein; Its function is described as microtubule motor activity; Involved in microtubule-based process; Located in microtubule associated complex; Contains the following InterPro domains: Dynein light chain, type 1/2 (InterPro:IPR001372); BEST Arabidopsis thaliana protein match is: Dynein light chain type 1 family protein (TAIR:AT3G16120.1); Has 1221 Blast hits to 1219 proteins in 223 species: Archae - 0; Bacteria - 0; Metazoa - 628; Fungi - 103; Plants - 253; Viruses - 0; Other Eukaryotes - 237 (source: NCBI BLink).	131
Prupe.1G133500	Pp01	complement(10554572..10555586)	5.7431	-0.274506	-1.20958	0.451446	0.999827	1	Gene	2.01209	0.73884	0.999963	1	1.14294	0.192743			PF03242_Late embryogenesis abundant protein	GO:0006950_response to stress			2.7194	1.60093	3.03338	8.33622e-08	6.62634e-06	0.00206905	2.40926	1.81799	3.52591	2.05681e-06	0.000147798	0.0509905	103	AT4G15910	Symbols: ATDI21, DI21 | drought-induced 21 | chr4:9028657-9029269 FORWARD LENGTH=104	48.78	82	42	4	22	103	1	25	102	1	2.36e-16	197	DI21	Uncategorized	Drought-induced 21; Late embryogenis abundant protein 41; Encodes a gene whose transcript level in root and leaves increases to progressive drought stress. The transcript level is also affected by changes of endogenous or exogenous abscisic acid level. It appears to be a member of plant-specific gene family that includes late embryo-abundant and zinc- IAA-induced proteins in other plants; Belongs to the LEA type 3 family.	132
Prupe.6G029500	Pp06	2294425..2296969	1.51661	0.588204	1.50337	0.153505	0.999827	1	Gene	4.27978	0.00455383	0.131992	1	2.57626	1.36528	PTHR11627_FRUCTOSE-BISPHOSPHATE ALDOLASE	KOG1557_Fructose-biphosphate aldolase	PF00274_Fructose-bisphosphate aldolase class-I	GO:0006096_glycolysis; GO:0004332_fructose-bisphosphate aldolase activity	K01623_fructose-bisphosphate aldolase, class I [EC:4.1.2.13]	4.1.2.13_Fructose-bisphosphate aldolase.	7.10122	1.5785	2.9866	5.50289e-16	3.79394e-13	1.36582e-11	11.283	2.26733	4.81431	6.66424e-35	1.8357e-31	1.65213e-30	357	AT4G26530	Symbols: | Aldolase superfamily protein | chr4:13391566-13392937 FORWARD LENGTH=358	87.7	358	44	1	1	357	1	1	358	1	0	1647	FBA5	Uncategorized	Fructose-bisphosphate aldolase, class i; Fructose-bisphosphate aldolase that plays a key role in glycolysis and gluconeogenesis.	133
Prupe.7G117400	Pp07	complement(14210972..14221767)	0.0855136	-0.820318	-1.7658	0.130539	0.999827	1	Gene	0.132893	0.000386532	0.0222778	1	3.75095	1.90725	PTHR31650_FAMILY NOT NAMED		PF03007_Wax ester synthase-like Acyl-CoA acyltransferase domain	GO:0004144_diacylglycerol O-acyltransferase activity; GO:0045017_glycerolipid biosynthetic process			0.41438	1.48953	2.80797	3.88496e-09	5.35692e-07	9.64246e-05	0.436903	2.08386	4.2394	1.25006e-10	2.31271e-08	3.09903e-06	337	AT5G53390	Symbols: | O-acyltransferase (WSD1-like) family protein | chr5:21656951-21659207 REVERSE LENGTH=486	33	300	201	27	58	334	1	60	355	1	5.72e-33	347	FOP1	Uncategorized	O-acyltransferase (WSD1-like) family protein; Contains the following InterPro domains: O-acyltransferase, WSD1, C-terminal (InterPro:IPR009721), O-acyltransferase, WSD1, N-terminal (InterPro:IPR004255); BEST Arabidopsis thaliana protein match is: O-acyltransferase (WSD1-like) family protein (TAIR:AT2G38995.2); Has 1220 Blast hits to 1207 proteins in 180 species: Archae - 4; Bacteria - 957; Metazoa - 16; Fungi - 0; Plants - 224; Viruses - 0; Other Eukaryotes - 19 (source: NCBI BLink).	134
Prupe.8G093600	Pp08	complement(12647185..12649071)	7.63043	1.09971	2.14312	1.06616e-05	0.00440955	0.267638	Gene	5.674	0.721393	0.999963	1	-1.07915	-0.109891	PTHR31009_S-ADENOSYL-L-METHIONINE:CARBOXYL METHYLTRANSFERASE FAMILY PROTEIN; PTHR31009:SF6_		PF03492_SAM dependent carboxyl methyltransferase	GO:0008168_methyltransferase activity			8.02021	1.39719	2.63389	1.1501e-09	1.90303e-07	2.85455e-05	6.96513	1.35251	2.55356	1.04473e-06	8.38186e-05	0.0258999	366	AT5G38020	Symbols: | S-adenosyl-L-methionine-dependent methyltransferases superfamily protein | chr5:15165953-15167612 REVERSE LENGTH=368	44.68	376	208	26	6	365	1	3	368	1	7.88e-82	769	AT5G38020	Uncategorized	S-adenosyl-L-methionine-dependent methyltransferases superfamily protein; Encodes a protein whose sequence is similar to SAM:salicylic acid carboxyl methyltransferase (SAMT) (GI:6002712)(Clarkia breweri) and to SAM:benzoic acid carboxyl methyltransferase (BAMT)(GI:9789277)(Antirrhinum majus)	135
Prupe.2G112900	Pp02	17113525..17117895	1.11913	0.958617	1.94345	0.00346831	0.199652	1	Gene	0.228954	4.62569e-05	0.00447437	1	30.8715	4.9482	PTHR11863:SF25_; PTHR11863_STEROL DESATURASE	KOG0874_Sphingolipid hydroxylase	PF04116_Fatty acid hydroxylase superfamily	GO:0005506_iron ion binding; GO:0055114_oxidation-reduction process; GO:0006633_fatty acid biosynthetic process; GO:0016491_oxidoreductase activity			2.189	1.35944	2.56586	4.1894e-18	4.15924e-15	1.03981e-13	0.586615	0.589056	1.50426	0.370895	0.999934	1	356	AT1G02205	Symbols: CER1 | Fatty acid hydroxylase superfamily | chr1:418818-422154 FORWARD LENGTH=625	65.54	296	102	0	7	302	1	82	377	1	3.73e-111	1022	CER1	Uncategorized	Fatty acid hydroxylase superfamily; Expression of the CER1 gene associated with production of stem epicuticular wax and pollen fertility. Biochemical studies showed that cer1 mutants are blocked in the conversion of stem wax C30 aldehydes to C29 alkanes, and they also lack the secondary alcohols and ketones. These suggested the CER1 protein is an aldehyde decarbonylase, but the exact molecular function of this protein remains to be determined.	136
Prupe.2G197000	Pp02	23432175..23432823	5.00616	1.28852	2.44277	0.00449343	0.233537	1	Gene	5.86411	2.63429e-06	0.000480662	0.0657413	3.68095	1.88008							10.6536	1.27117	2.41357	6.80193e-11	1.70529e-08	1.68824e-06	9.57229	2.06962	4.19777	6.92438e-14	2.56212e-11	1.71662e-09																	Uncategorized		137
Prupe.7G236500	Pp07	complement(20529164..20529391)	420.938	0.790674	1.72988	2.7169e-06	0.00189451	0.0682023	Gene	133.952	4.90697e-07	0.000117749	0.0122458	5.73745	2.52041							328.105	1.23534	2.35436	6.32662e-08	5.34104e-06	0.00157027	42.2248	1.03348	2.04695	0.0247854	0.307405	1																	Uncategorized		138
Prupe.8G137000	Pp08	15682254..15684343	4.96614	0.471424	1.38648	0.158902	0.999827	1	Gene	7.3709	2.01244e-08	9.30045e-06	0.000502224	3.20702	1.68123	PTHR31439_FAMILY NOT NAMED						15.6479	1.2166	2.32398	2.22547e-25	5.52361e-22	5.52361e-21	12.668	1.40737	2.65254	8.4446e-15	3.80637e-12	2.0935e-10	531	AT2G15020	Symbols: | unknown protein; BEST Arabidopsis thaliana protein match is: unknown protein (TAIR:AT5G64190); Has 72 Blast hits to 72 proteins in 10 species: Archae - 0; Bacteria - 0; Metazoa - 0; Fungi - 0; Plants - 72; Viruses - 0; Other Eukaryotes - 0 (source: NCBI BLink). | chr2:6491706-6493286 REVERSE LENGTH=526	51.94	541	260	35	2	525	1	1	523	1	3.35e-163	1473	AT2G15020	Uncategorized	Uncharacterized protein At2g15020; Unknown protein; BEST Arabidopsis thaliana protein match is: unknown protein (TAIR:AT5G64190.1); Has 72 Blast hits to 72 proteins in 10 species: Archae - 0; Bacteria - 0; Metazoa - 0; Fungi - 0; Plants - 72; Viruses - 0; Other Eukaryotes - 0 (source: NCBI BLink).	139
Prupe.4G220200	Pp04	complement(13832644..13833273)	3.99652	0.742537	1.67312	0.064056	0.86266	1	Gene	3.72051	0.978827	0.999963	1	-1.00804	-0.0115467			PF05553_Cotton fibre expressed protein				2.10916	1.21239	2.31721	0.000350623	0.00776384	1	3.82396	2.08966	4.25649	1.04582e-07	1.08028e-05	0.00259268																	Uncategorized		140
Prupe.1G053300	Pp01	3709672..3711528	1.19046	0.651363	1.57065	0.148222	0.999827	1	Gene	2.60338	0.0291817	0.424966	1	1.86804	0.901525	PTHR11926:SF143_; PTHR11926_GLUCOSYL/GLUCURONOSYL TRANSFERASES	KOG1192_UDP-glucuronosyl and UDP-glucosyl transferase	PF00201_UDP-glucoronosyl and UDP-glucosyl transferase	GO:0016758_transferase activity, transferring hexosyl groups; GO:0008152_metabolic process			3.50089	1.13961	2.20321	6.26047e-07	3.6821e-05	0.0155385	4.91066	1.72417	3.30391	4.73477e-13	1.44913e-10	1.1738e-08	482	AT1G22400	Symbols: UGT85A1, ATUGT85A1 | UDP-Glycosyltransferase superfamily protein | chr1:7903851-7906607 REVERSE LENGTH=489	51.96	483	232	4	1	479	1	1	483	1	9.15e-150	1356	UGT85A1	Uncategorized	Arabidopsis thaliana udp-glucosyl transferase 85a1; UDP-Glycosyltransferase superfamily protein; Involved in the O-glucosylation of trans-zeatin and dihydrozeatin. Also active in vitro on cis-zeatin. Not active on N-glucosylated substrates.	141
Prupe.1G470100	Pp01	complement(39160118..39161336)	4.55271	0.599729	1.51543	0.049698	0.780218	1	Gene	5.87945	0.000231788	0.0154666	1	2.45503	1.29574							9.04663	1.06169	2.08738	1.23277e-08	1.39713e-06	0.000305972	8.60975	1.6111	3.05484	2.57387e-10	4.28247e-08	6.38089e-06																	Uncategorized		142
Prupe.7G176200	Pp07	complement(17503332..17505017)	2.46005	0.562158	1.47648	0.0786144	0.934673	1	Gene	3.60898	0.0856651	0.759992	1	1.47587	0.561562	PTHR13253_FAMILY NOT NAMED	KOG1530_Rhodanese-related sulfurtransferase	PF00581_Rhodanese-like domain				8.58766	1.04533	2.06384	3.84898e-08	3.6743e-06	0.000955317	12.6532	1.78298	3.44136	2.08875e-15	9.9581e-13	5.17821e-11	183	AT4G35770	Symbols: SEN1, ATSEN1, DIN1 | Rhodanese/Cell cycle control phosphatase superfamily protein | chr4:16945073-16945983 FORWARD LENGTH=182	64.49	138	49	5	51	183	1	45	182	1	8.92e-50	489	STR15	Uncategorized	Rhodanese/Cell cycle control phosphatase superfamily protein; Senescence-associated gene that is strongly induced by phosphate starvation. Transcripts are differentially regulated at the level of mRNA stability at different times of day. mRNAs are targets of the mRNA degradation pathway mediated by the downstream (DST) instability determinant.	143
Prupe.4G162000	Pp04	complement(9289204..9291742)	0.39697	0.423992	1.34163	0.380144	0.999827	1	Gene	0.639597	0.00919139	0.207772	1	2.90482	1.53845	PTHR24420_LEUCINE-RICH REPEAT RECEPTOR-LIKE PROTEIN KINASE; PTHR24420:SF652_	KOG0472_Leucine-rich repeat protein	PF13855_Leucine rich repeat; PF13516_Leucine Rich repeat; PF08263_Leucine rich repeat N-terminal domain; PF00560_Leucine Rich Repeat	GO:0005515_protein binding			1.39833	1.02899	2.04059	1.09803e-06	5.90203e-05	0.027253	1.64991	2.05657	4.15996	4.05279e-10	6.56684e-08	1.00473e-05	714	AT1G72300	Symbols: | Leucine-rich receptor-like protein kinase family protein | chr1:27217679-27220966 REVERSE LENGTH=1095	37.97	632	392	48	49	636	1	71	698	1	1.74e-108	1002	PSY1R	Uncategorized	Leucine-rich receptor-like protein kinase family protein; Tyrosine-sulfated glycopeptide receptor with a serine/threonine-protein kinase activity. Regulates, in response to tyrosine-sulfated glycopeptide binding, a signaling cascade involved in cellular proliferation and plant growth. Not involved in PSK perception. Involved in plant immunity, with antagonistic effects on bacterial and fungal resistances. Mediates activation of the plasma membrane H(+)-ATPase by PSY1. Phosphorylates AHA2 at Thr- 881.	144
Prupe.8G010000	Pp08	795926..798681	0.595064	1.12103	2.17502	0.0184652	0.49051	1	Gene	0.440465	0.0669415	0.667452	1	1.92138	0.942139	PTHR23155:SF458_; PTHR23155_LEUCINE-RICH REPEAT-CONTAINING PROTEIN	KOG4658_Apoptotic ATPase	PF00931_NB-ARC domain	GO:0043531_ADP binding			0.528499	1.00809	2.01125	0.0117737	0.126888	1	0.684242	2.62226	6.15714	1.72907e-09	2.48859e-07	4.28655e-05	896	AT3G07040	Symbols: RPM1, RPS3 | NB-ARC domain-containing disease resistance protein | chr3:2226244-2229024 REVERSE LENGTH=926	41.49	923	540	52	1	882	1	1	912	1	0	1652	RPM1	Uncategorized	NB-ARC domain-containing disease resistance protein; Disease resistance (R) protein that specifically recognizes the AvrRpm1 type III effector avirulence protein from Pseudomonas syringae. Resistance proteins guard the plant against pathogens that contain an appropriate avirulence protein via an indirect interaction with this avirulence protein. That triggers a defense system including the hypersensitive response, which restricts the pathogen growth. Acts via its interaction with RIN4, and probably triggers the plant resistance when RIN4 is phosphorylated by AvrRpm1. It is then degraded at the onset of the hypersensitive response.	145
Prupe.3G097600	Pp03	7432559..7440017	1.13673	0.036334	1.0255	0.890318	0.999827	1	Gene	1.72615	0.000236187	0.0156763	1	2.20632	1.14164	PTHR10366:SF244_; PTHR10366_NAD DEPENDENT EPIMERASE/DEHYDRATASE	KOG1502_Flavonol reductase/cinnamoyl-CoA reductase	PF01370_NAD dependent epimerase/dehydratase family	GO:0003824_catalytic activity; GO:0050662_coenzyme binding	K09753_cinnamoyl-CoA reductase [EC:1.2.1.44]	1.2.1.44_Cinnamoyl-CoA reductase.	2.05512	0.964344	1.95118	6.34701e-11	1.60748e-08	1.57533e-06	2.96065	1.32865	2.51167	2.4343e-10	4.07761e-08	6.03487e-06	338	AT1G80820	Symbols: CCR2, ATCCR2 | cinnamoyl coa reductase | chr1:30370646-30372460 FORWARD LENGTH=332	65.24	328	114	1	12	338	1	5	332	1	2.66e-129	1178	CCR2	Uncategorized	Cinnamoyl-CoA reductase 2; Cinnamoyl-CoA reductase probably involved in the formation of phenolic compounds associated with the hypersensitive response. Seems not to be involved in lignin biosynthesis; Belongs to the NAD(P)-dependent epimerase/dehydratase family. Dihydroflavonol-4-reductase subfamily.	146
Prupe.3G028000	Pp03	complement(2095413..2096890)	6.62898	0.277764	1.21231	0.290713	0.999827	1	Gene	7.51844	0.00745521	0.180809	1	1.6667	0.736995							9.29576	0.955131	1.93876	5.97056e-09	7.5223e-07	0.000148189	9.00511	1.33499	2.52273	3.81856e-11	8.0693e-09	9.46659e-07	186	AT1G78995	Symbols: | unknown protein; Has 30201 Blast hits to 17322 proteins in 780 species: Archae - 12; Bacteria - 1396; Metazoa - 17338; Fungi - 3422; Plants - 5037; Viruses - 0; Other Eukaryotes - 2996 (source: NCBI BLink). | chr1:29715433-29716079 REVERSE LENGTH=159	75.51	98	24	8	89	186	1	70	159	1	2.34e-36	373	AT1G78995	Uncategorized	Unknown protein; Has 30201 Blast hits to 17322 proteins in 780 species: Archae - 12; Bacteria - 1396; Metazoa - 17338; Fungi - 3422; Plants - 5037; Viruses - 0; Other Eukaryotes - 2996 (source: NCBI BLink).	147
Prupe.5G131200	Pp05	12657086..12660269	3.49499	0.50198	1.41616	0.071176	0.899211	1	Gene	3.10153	0.000518391	0.0283706	1	1.97867	0.98453			PF13225_Domain of unknown function (DUF4033)				3.76611	0.930398	1.9058	6.85352e-08	5.6513e-06	0.00170104	3.88187	1.3802	2.60305	1.22554e-09	1.83006e-07	3.03823e-05	262	AT1G64680	Symbols: | unknown protein; BEST Arabidopsis thaliana protein match is: unknown protein (TAIR:AT1G03055); Has 146 Blast hits to 146 proteins in 26 species: Archae - 0; Bacteria - 6; Metazoa - 0; Fungi - 0; Plants - 125; Viruses - 0; Other Eukaryotes - 15 (source: NCBI BLink). | chr1:24036071-24037062 FORWARD LENGTH=250	74.24	233	60	2	30	262	1	20	250	1	2.45e-98	910	AT1G64680	Uncategorized	Uncharacterized protein At1g64680; Unknown protein; BEST Arabidopsis thaliana protein match is: unknown protein (TAIR:AT1G03055.1); Has 146 Blast hits to 146 proteins in 26 species: Archae - 0; Bacteria - 6; Metazoa - 0; Fungi - 0; Plants - 125; Viruses - 0; Other Eukaryotes - 15 (source: NCBI BLink).	148
Prupe.4G153000	Pp04	8774716..8778208	11.887	0.379474	1.30087	0.0453173	0.755013	1	Gene	11.7089	4.67954e-05	0.00449164	1	1.67246	0.741973	PTHR24282_FAMILY NOT NAMED; PTHR24282:SF16_	KOG0157_Cytochrome P450 CYP4/CYP19/CYP26 subfamilies	PF00067_Cytochrome P450	GO:0005506_iron ion binding; GO:0055114_oxidation-reduction process; GO:0016705_oxidoreductase activity, acting on paired donors, with incorporation or reduction of molecular oxygen; GO:0020037_heme binding			19.597	0.903663	1.87081	8.05865e-18	7.14342e-15	2.00016e-13	15.897	1.26606	2.40504	3.14878e-16	1.81538e-13	7.80613e-12	519	AT3G14690	Symbols: CYP72A15 | cytochrome P450, family 72, subfamily A, polypeptide 15 | chr3:4937410-4939310 FORWARD LENGTH=512	58.03	498	209	7	22	518	1	20	511	1	2.21e-176	1586	CYP72A15	Uncategorized	Cytochrome P450, family 72, subfamily A, polypeptide 15; Putative cytochrome P450	149
Prupe.2G263300	Pp02	27139919..27141149	32.876	0.878109	1.83796	6.61953e-05	0.0156484	1	Gene	35.815	2.18171e-06	0.000406319	0.0544468	1.93092	0.949286							32.3453	0.882984	1.84419	9.38752e-08	7.32699e-06	0.00232998	37.2906	1.30733	2.47482	1.89091e-10	3.25538e-08	4.68775e-06	179	AT3G56290	Symbols: | unknown protein; Has 39 Blast hits to 39 proteins in 15 species: Archae - 0; Bacteria - 0; Metazoa - 0; Fungi - 0; Plants - 39; Viruses - 0; Other Eukaryotes - 0 (source: NCBI BLink). | chr3:20878743-20879541 REVERSE LENGTH=173	78.63	117	25	0	62	178	1	56	172	1	1.26e-51	504	AT3G56290	Uncategorized	Uncharacterized protein F18O21_250; Unknown protein; Has 39 Blast hits to 39 proteins in 15 species: Archae - 0; Bacteria - 0; Metazoa - 0; Fungi - 0; Plants - 39; Viruses - 0; Other Eukaryotes - 0 (source: NCBI BLink).	150
Prupe.7G051200	Pp07	complement(8900272..8901709)	98.0496	1.80102	3.48466	1.71161e-08	3.84623e-05	0.000429666	Gene	84.5361	1.5859e-16	4.39751e-13	3.95776e-12	-3.64753	-1.86692	PTHR31048:SF3_; PTHR31048_FAMILY NOT NAMED		PF00314_Thaumatin family				0.346123	0.839372	1.78927	0.100227	0.524293	1	10.8517	3.03491	8.19595	1.20262e-15	6.08453e-13	2.98142e-11	245	AT1G20030	Symbols: | Pathogenesis-related thaumatin superfamily protein | chr1:6945725-6947017 FORWARD LENGTH=316	53.47	230	107	4	20	245	1	16	245	1	7.06e-68	647	AT1G20030	Uncategorized	Pathogenesis-related thaumatin superfamily protein; Contains the following InterPro domains: Thaumatin, conserved site (InterPro:IPR017949), Thaumatin, pathogenesis-related (InterPro:IPR001938); BEST Arabidopsis thaliana protein match is: Pathogenesis-related thaumatin superfamily protein (TAIR:AT1G75800.1); Has 35333 Blast hits to 34131 proteins in 2444 species: Archae - 798; Bacteria - 22429; Metazoa - 974; Fungi - 991; Plants - 531; Viruses - 0; Other Eukaryotes - 9610 (source: NCBI BLink).	151
Prupe.4G087100	Pp04	complement(4279845..4281692)	3.98287	-0.166015	-1.12196	0.67485	0.999827	1	Gene	5.51636	1.4439e-05	0.00179273	0.360339	3.34331	1.74128	PTHR11999_GROUP II PYRIDOXAL-5-PHOSPHATE DECARBOXYLASE; PTHR11999:SF70_	KOG0628_Aromatic-L-amino-acid/L-histidine decarboxylase	PF00282_Pyridoxal-dependent decarboxylase conserved domain	GO:0030170_pyridoxal phosphate binding; GO:0016831_carboxy-lyase activity; GO:0019752_carboxylic acid metabolic process			21.7387	0.80801	1.7508	1.51856e-14	8.01929e-12	3.76906e-10	23.0056	1.15272	2.22332	5.89076e-09	7.80951e-07	0.000146038	533	AT2G20340	Symbols: | Pyridoxal phosphate (PLP)-dependent transferases superfamily protein | chr2:8779804-8782490 FORWARD LENGTH=490	54.99	511	230	25	14	524	1	3	488	1	7.22e-173	1556	AAS	Uncategorized	Pyridoxal phosphate (PLP)-dependent transferases superfamily protein; Its function is described as pyridoxal phosphate binding, carboxy-lyase activity, catalytic activity, tyrosine decarboxylase activity; Involved in response to wounding, cellular amino acid metabolic process; Located in cellular_component unknown; Expressed in 22 plant structures; Expressed during 13 growth stages; Contains the following InterPro domains: Aromatic-L-amino-acid decarboxylase (InterPro:IPR010977), Pyridoxal phosphate-dependent transferase, major domain (InterPro:IPR015424), Pyridoxal phosphate-dependent decarboxylase (InterPro:IPR002129), Pyridoxal-phosphate binding site (InterPro:IPR021115), Pyridoxal phosphate-dependent transferase, major region, subdomain 1 (InterPro:IPR015421), Pyridoxal phosphate-dependent transferase, major region, subdomain 2 (InterPro:IPR015422); BEST Arabidopsis thaliana protein match is: L-tyrosine decarboxylase (TAIR:AT4G28680.1); Has 5452 Blast hits to 5431 proteins in 1792 species: Archae - 99; Bacteria - 1888; Metazoa - 2300; Fungi - 264; Plants - 262; Viruses - 5; Other Eukaryotes - 634 (source: NCBI BLink).	152
Prupe.4G148200	Pp04	8463430..8469234	21.7524	0.405477	1.32453	0.0561703	0.815267	1	Gene	25.3213	0.0236975	0.37525	1	1.45653	0.542532	PTHR10578_(S)-2-HYDROXY-ACID OXIDASE-RELATED	KOG0538_Glycolate oxidase	PF01070_FMN-dependent dehydrogenase	GO:0016491_oxidoreductase activity	K11517_(S)-2-hydroxy-acid oxidase [EC:1.1.3.15]	1.1.3.15_(S)-2-hydroxy-acid oxidase.	36.0538	0.792464	1.73203	7.68233e-09	9.39288e-07	0.000190675	38.7459	1.08894	2.12717	1.41093e-11	3.23873e-09	3.49783e-07	369	AT3G14420	Symbols: | Aldolase-type TIM barrel family protein | chr3:4821804-4823899 FORWARD LENGTH=367	89.8	363	37	0	1	363	1	1	363	1	0	1750	GOX1	Uncategorized	Aldolase-type TIM barrel family protein; Its function is described as glycolate oxidase activity; Involved in oxidation reduction, metabolic process; Located in 7 components; Expressed in cotyledon, fruit, guard cell, juvenile leaf, leaf; Expressed during seedling growth; Contains the following InterPro domains: Aldolase-type TIM barrel (InterPro:IPR013785), FMN-dependent alpha-hydroxy acid dehydrogenase, active site (InterPro:IPR008259), FMN-dependent dehydrogenase (InterPro:IPR000262), Alpha-hydroxy acid dehydrogenase, FMN-dependent (InterPro:IPR012133); BEST Arabidopsis thaliana protein match is: Aldolase-type TIM barrel family protein (TAIR:AT3G14415.3); Has 11706 Blast hits to 11682 proteins in 1857 species: Archae - 148; Bacteria - 5438; Metazoa - 369; Fungi - 697; Plants - 266; Viruses - 0; Other Eukaryotes - 4788 (source: NCBI BLink).	153
Prupe.8G051400	Pp08	5613459..5617497	10.131	0.478341	1.39314	0.0045557	0.235082	1	Gene	10.4773	0.00234765	0.0812479	1	-1.80392	-0.851132	PTHR22835_ZINC FINGER FYVE DOMAIN CONTAINING PROTEIN; PTHR22835:SF120_		PF00657_GDSL-like Lipase/Acylhydrolase	GO:0016788_hydrolase activity, acting on ester bonds; GO:0006629_lipid metabolic process			5.39261	0.790286	1.72942	2.27462e-06	0.000110916	0.0564561	4.24399	-1.85966	-3.62922	4.39562e-08	4.93085e-06	0.00108972	393	AT1G29670	Symbols: | GDSL-like Lipase/Acylhydrolase superfamily protein | chr1:10375843-10377717 FORWARD LENGTH=363	37	354	223	29	42	390	1	33	362	1	2.7e-60	584	AT1G29670	Uncategorized	GDSL-like Lipase/Acylhydrolase superfamily protein; Its function is described as hydrolase activity, acting on ester bonds, carboxylesterase activity; Involved in lipid metabolic process; Located in apoplast, cell wall, chloroplast; Expressed in 23 plant structures; Expressed during 14 growth stages; Contains the following InterPro domains: Lipase, GDSL (InterPro:IPR001087); BEST Arabidopsis thaliana protein match is: GDSL-like Lipase/Acylhydrolase superfamily protein (TAIR:AT1G29660.1); Has 3712 Blast hits to 3673 proteins in 308 species: Archae - 0; Bacteria - 502; Metazoa - 0; Fungi - 62; Plants - 3128; Viruses - 0; Other Eukaryotes - 20 (source: NCBI BLink).	154
Prupe.6G072400	Pp06	4939520..4944931	0.947742	0.424287	1.34191	0.19978	0.999827	1	Gene	1.66122	0.0371922	0.482652	1	1.61064	0.687632	PTHR24286:SF10_SUBFAMILY NOT NAMED; PTHR24286_FAMILY NOT NAMED	KOG0157_Cytochrome P450 CYP4/CYP19/CYP26 subfamilies	PF00067_Cytochrome P450	GO:0005506_iron ion binding; GO:0055114_oxidation-reduction process; GO:0016705_oxidoreductase activity, acting on paired donors, with incorporation or reduction of molecular oxygen; GO:0020037_heme binding	K09843_(+)-abscisic acid 8'-hydroxylase [EC:1.14.13.93]	1.14.13.93_(+)-abscisic acid 8'-hydroxylase.	2.03586	0.757806	1.69092	9.64258e-06	0.000380491	0.239329	3.0278	1.75031	3.36432	2.11146e-11	4.75866e-09	5.23452e-07	481	AT2G29090	Symbols: CYP707A2 | cytochrome P450, family 707, subfamily A, polypeptide 2 | chr2:12495038-12499080 REVERSE LENGTH=482	70.56	445	131	6	35	475	1	39	481	1	0	1665	CYP707A2	Uncategorized	Cytochrome P450, family 707, subfamily A, polypeptide 2; Encodes a protein with ABA 8'-hydroxylase activity, involved in ABA catabolism. Member of the CYP707A gene family. This gene predominantly accumulates in dry seeds and is up-regulated immediately following imbibition. CYP707A2 appears to play a major role in the rapid decrease in ABA levels during early seed imbibition.	155
Prupe.6G002700	Pp06	319943..323097	12.5947	0.433038	1.35007	0.0207013	0.519531	1	Gene	10.9475	0.00729617	0.178532	1	1.41337	0.499138	PTHR17130:SF19_; PTHR17130_MITOCHONDRIAL OUTER MEMBRANE PROTEIN 25		PF13414_TPR repeat				15.7539	0.73825	1.66815	5.66361e-08	4.94968e-06	0.00140571	14.7859	1.05581	2.07889	9.30855e-12	2.28484e-09	2.30768e-07	339	AT1G55480	Symbols: ZKT | protein containing PDZ domain, a K-box domain, and a TPR region | chr1:20713822-20715351 FORWARD LENGTH=335	63.23	321	118	4	19	339	1	19	335	1	3.81e-111	1021	ZKT	Uncategorized	Protein containing pdz domain, a k-box domain, and a tpr region; Encodes a member of a novel plant protein family containing a PDZ, a K-box, and a TPR motif. mRNA but not protein levels decrease after wounding. ZKT is phosphorylated at Thr and Ser residues after wounding.	156
Prupe.1G092000	Pp01	6954789..6956325	5.82803	0.337435	1.26351	0.199727	0.999827	1	Gene	5.65711	0.00562034	0.150818	1	1.78533	0.836191							9.81525	0.734545	1.66387	2.70911e-07	1.85746e-05	0.00672402	9.54607	1.06088	2.0862	2.36944e-09	3.35662e-07	5.87409e-05	242	AT4G14100	Symbols: | transferases, transferring glycosyl groups | chr4:8120749-8122288 FORWARD LENGTH=206	62.34	162	61	2	81	242	1	28	187	1	3.68e-57	554	AT4G14100	Uncategorized	Transferases, transferring glycosyl groups; Its function is described as transferase activity, transferring glycosyl groups; Involved in biological_process unknown; Located in vacuole; Expressed in 21 plant structures; Expressed during 14 growth stages; BEST Arabidopsis thaliana protein match is: unknown protein (TAIR:AT3G23760.1); Has 30201 Blast hits to 17322 proteins in 780 species: Archae - 12; Bacteria - 1396; Metazoa - 17338; Fungi - 3422; Plants - 5037; Viruses - 0; Other Eukaryotes - 2996 (source: NCBI BLink).	157
Prupe.1G555600	Pp01	complement(45348094..45350716)	4.02163	0.361615	1.28486	0.201736	0.999827	1	Gene	5.45979	0.00107548	0.0475882	1	1.8748	0.906738	PTHR17630_DIENELACTONE HYDROLASE	KOG3043_Predicted hydrolase related to dienelactone hydrolase	PF01738_Dienelactone hydrolase family	GO:0016787_hydrolase activity			10.2579	0.732638	1.66167	6.68357e-08	5.52954e-06	0.00165886	8.72769	1.25916	2.39356	5.91938e-12	1.51286e-09	1.46747e-07	327	AT1G35420	Symbols: | alpha/beta-Hydrolases superfamily protein | chr1:13026320-13027463 FORWARD LENGTH=310	63.3	218	80	0	106	323	1	93	310	1	6.16e-87	813	AT1G35420	Uncategorized	alpha/beta-Hydrolases superfamily protein; Its function is described as hydrolase activity; Involved in biological_process unknown; Expressed in 22 plant structures; Expressed during 13 growth stages; Contains the following InterPro domains: Dienelactone hydrolase (InterPro:IPR002925); BEST Arabidopsis thaliana protein match is: alpha/beta-Hydrolases superfamily protein (TAIR:AT3G23600.1).	158
Prupe.8G131000	Pp08	15358146..15360389	4.09501	0.886638	1.84886	0.00753112	0.307905	1	Gene	3.47017	0.116745	0.863035	1	1.47062	0.556428	PTHR11926_GLUCOSYL/GLUCURONOSYL TRANSFERASES; PTHR11926:SF152_	KOG1192_UDP-glucuronosyl and UDP-glucosyl transferase	PF00201_UDP-glucoronosyl and UDP-glucosyl transferase	GO:0016758_transferase activity, transferring hexosyl groups; GO:0008152_metabolic process			5.54854	0.727217	1.65544	1.99614e-08	2.10826e-06	0.000495442	5.52399	1.11917	2.17222	4.32321e-08	4.87167e-06	0.00107177	477	AT4G34131	Symbols: UGT73B3 | UDP-glucosyl transferase 73B3 | chr4:16343268-16344713 REVERSE LENGTH=481	50.72	483	238	23	5	471	1	6	481	1	2.18e-133	1215	UGT73B3	Uncategorized	UDP-glucosyl transferase 73B3; Possesses quercetin 3-O-glucosyltransferase activity in vitro. Also active in vitro on benzoates and benzoate derivatives. Involved in stress or defense responses.	159
Prupe.5G075900	Pp05	8998728..9000990	22.4456	0.345457	1.27055	0.0272089	0.592389	1	Gene	19.8094	0.0637489	0.65659	1	1.23394	0.303267	PTHR14136_UNCHARACTERIZED; PTHR14136:SF3_		PF13599_Pentapeptide repeats (9 copies)				26.5001	0.716929	1.64368	7.7578e-10	1.37535e-07	1.92549e-05	26.5402	1.03124	2.04378	2.40882e-12	6.86402e-10	5.97169e-08	280	AT1G12250	Symbols: | Pentapeptide repeat-containing protein | chr1:4159623-4161269 FORWARD LENGTH=206	87.75	196	24	0	85	280	1	11	206	1	1.84e-98	911	AT1G12250	Uncategorized	Pentapeptide repeat-containing protein; Pentapeptide repeat protein of unknown function. Subject to degradation when reduced.	160
Prupe.8G034200	Pp08	3175008..3176568	24.8659	0.42982	1.34707	0.156297	0.999827	1	Gene	33.1877	0.000259522	0.0166923	1	1.91581	0.937957			PF02496_ABA/WDS induced protein	GO:0006950_response to stress			64.5607	0.716083	1.64272	8.17489e-08	6.55843e-06	0.00202901	58.6133	1.20566	2.30643	9.34373e-15	4.13643e-12	2.3164e-10																	Uncategorized		161
Prupe.5G231900	Pp05	17671337..17672849	17.1938	0.16541	1.12148	0.417794	0.999827	1	Gene	18.1027	0.0974187	0.80237	1	1.24484	0.315957	PTHR10516_PEPTIDYL-PROLYL CIS-TRANS ISOMERASE; PTHR10516:SF142_SUBFAMILY NOT NAMED	KOG0552_FKBP-type peptidyl-prolyl cis-trans isomerase	PF00254_FKBP-type peptidyl-prolyl cis-trans isomerase	GO:0006457_protein folding			32.422	0.697599	1.6218	7.70741e-07	4.34768e-05	0.0191298	35.1444	1.0035	2.00485	2.53998e-13	8.17775e-11	6.29687e-09	269	AT1G18170	Symbols: | FKBP-like peptidyl-prolyl cis-trans isomerase family protein | chr1:6254291-6255507 FORWARD LENGTH=247	75.27	182	45	5	92	269	1	67	247	1	6.27e-77	725	AT1G18170	Uncategorized	FKBP-like peptidyl-prolyl cis-trans isomerase family protein; PPIases accelerate the folding of proteins. It catalyzes the cis-trans isomerization of proline imidic peptide bonds in oligopeptides (By similarity).	162
Prupe.2G006500	Pp02	complement(643762..646072)	10.9661	0.665446	1.58606	0.0252671	0.576095	1	Gene	12.5989	0.0689615	0.677561	1	1.49749	0.582548	PTHR24298_FAMILY NOT NAMED	KOG0156_Cytochrome P450 CYP2 subfamily	PF00067_Cytochrome P450	GO:0005506_iron ion binding; GO:0055114_oxidation-reduction process; GO:0016705_oxidoreductase activity, acting on paired donors, with incorporation or reduction of molecular oxygen; GO:0020037_heme binding			23.2819	0.687621	1.61062	2.63573e-07	1.81215e-05	0.00654187	25.9536	1.27458	2.41928	8.63565e-17	5.22162e-14	2.14086e-12	494	AT3G26320	Symbols: CYP71B36 | cytochrome P450, family 71, subfamily B, polypeptide 36 | chr3:9644383-9646064 REVERSE LENGTH=500	37.37	487	305	13	8	488	1	15	494	1	1.93e-100	931	CYP71B36	Uncategorized	Cytochrome P450, family 71, subfamily B, polypeptide 36; Putative cytochrome P450	163
Prupe.6G277500	Pp06	26072894..26074112	99.7307	0.573982	1.48863	0.00177435	0.133758	1	Gene	108.011	0.000588634	0.0309914	1	1.51616	0.600419	PTHR31829:SF0_SUBFAMILY NOT NAMED; PTHR31829_FAMILY NOT NAMED	KOG1606_Stationary phase-induced protein, SOR/SNZ family	PF01680_SOR/SNZ family	GO:0042823_pyridoxal phosphate biosynthetic process	K06215_pyridoxine biosynthesis protein [EC:4.-.-.-]	4.-.-.-_Lyases.	132.961	0.686043	1.60886	8.95239e-08	7.03159e-06	0.00222198	153.116	1.04015	2.05644	9.88018e-12	2.40137e-09	2.4494e-07	309	AT5G01410	Symbols: PDX1, ATPDX1.3, RSR4, PDX1.3, ATPDX1 | Aldolase-type TIM barrel family protein | chr5:172576-173505 REVERSE LENGTH=309	85.11	309	46	0	1	309	1	1	309	1	4.44e-153	1383	RSR4	Uncategorized	Arabidopsis thaliana pyridoxine biosynthesis 1.3; Pyridoxal 5'-phosphate synthase subunit PDX1.3; Catalyzes the formation of pyridoxal 5'-phosphate from ribose 5-phosphate (RBP), glyceraldehyde 3-phosphate (G3P) and ammonia. The ammonia is provided by PDX2. Can also use ribulose 5- phosphate and dihydroxyacetone phosphate as substrates, resulting from enzyme-catalyzed isomerization of RBP and G3P, respectively. Also plays an indirect role in resistance to singlet oxygen- generating photosensitizers; Belongs to the PdxS/SNZ family.	164
Prupe.7G233200	Pp07	20354906..20357898	1.73129	0.194699	1.14449	0.551946	0.999827	1	Gene	2.187	0.0235701	0.374224	1	1.69436	0.760739			PF03759_PRONE (Plant-specific Rop nucleotide exchanger)	GO:0005089_Rho guanyl-nucleotide exchange factor activity			3.89014	0.682171	1.60455	0.000169681	0.00425025	1	3.86872	1.28588	2.43831	1.97433e-08	2.42305e-06	0.000489456	553	AT4G13240	Symbols: ATROPGEF9, ROPGEF9 | RHO guanyl-nucleotide exchange factor 9 | chr4:7680153-7682414 FORWARD LENGTH=517	62.84	471	175	31	92	553	1	69	517	1	1.69e-162	1467	ROPGEF9	Uncategorized	Rop (rho of plants) guanine nucleotide exchange factor 9; Rop guanine nucleotide exchange factor 9; Encodes a member of KPP-like gene family, homolog of KPP (kinase partner protein) gene in tomato. Also a member of the RopGEF (guanine nucleotide exchange factor) family, containing the novel PRONE domain (plant-specific Rop nucleotide exchanger), which is exclusively active towards members of the Rop subfamily.	165
Prupe.7G048300	Pp07	8538580..8542476	12.7148	0.732466	1.66148	4.92099e-05	0.0128679	1	Gene	15.1842	0.00574561	0.152702	1	-1.45649	-0.542497	PTHR22835:SF120_; PTHR22835_ZINC FINGER FYVE DOMAIN CONTAINING PROTEIN		PF00657_GDSL-like Lipase/Acylhydrolase	GO:0016788_hydrolase activity, acting on ester bonds; GO:0006629_lipid metabolic process			12.2597	0.616447	1.53309	2.01626e-05	0.00071389	0.500437	12.1447	-1.55372	-2.93573	2.57769e-11	5.65519e-09	6.39036e-07	379	AT1G29670	Symbols: | GDSL-like Lipase/Acylhydrolase superfamily protein | chr1:10375843-10377717 FORWARD LENGTH=363	38.75	338	207	13	44	376	1	33	362	1	1.11e-63	613	AT1G29670	Uncategorized	GDSL-like Lipase/Acylhydrolase superfamily protein; Its function is described as hydrolase activity, acting on ester bonds, carboxylesterase activity; Involved in lipid metabolic process; Located in apoplast, cell wall, chloroplast; Expressed in 23 plant structures; Expressed during 14 growth stages; Contains the following InterPro domains: Lipase, GDSL (InterPro:IPR001087); BEST Arabidopsis thaliana protein match is: GDSL-like Lipase/Acylhydrolase superfamily protein (TAIR:AT1G29660.1); Has 3712 Blast hits to 3673 proteins in 308 species: Archae - 0; Bacteria - 502; Metazoa - 0; Fungi - 62; Plants - 3128; Viruses - 0; Other Eukaryotes - 20 (source: NCBI BLink).	166
Prupe.2G206500	Pp02	complement(24075940..24078660)	2.01636	0.581056	1.49594	0.096512	0.993796	1	Gene	1.61939	0.808224	0.999963	1	-1.07098	-0.0989276	PTHR21576_UNCHARACTERIZED NODULIN-LIKE PROTEIN; PTHR21576:SF18_	KOG2504_Monocarboxylate transporter	PF06813_Nodulin-like				4.13361	0.578089	1.49287	0.00025689	0.00604362	1	2.9197	1.19333	2.2868	3.93074e-07	3.53069e-05	0.0097447	576	AT2G39210	Symbols: | Major facilitator superfamily protein | chr2:16366287-16368231 REVERSE LENGTH=601	52.22	563	269	27	8	547	1	8	566	1	3.53e-167	1507	AT2G39210	Uncategorized	Major facilitator superfamily protein; Its function is described as molecular_function unknown; Involved in transmembrane transport; Located in cellular_component unknown; Expressed in 22 plant structures; Expressed during 13 growth stages; Contains the following InterPro domains: Nodulin-like (InterPro:IPR010658), Major facilitator superfamily MFS-1 (InterPro:IPR011701), Major facilitator superfamily, general substrate transporter (InterPro:IPR016196); BEST Arabidopsis thaliana protein match is: Major facilitator superfamily protein (TAIR:AT2G28120.1); Has 3072 Blast hits to 2927 proteins in 685 species: Archae - 32; Bacteria - 1223; Metazoa - 36; Fungi - 288; Plants - 601; Viruses - 0; Other Eukaryotes - 892 (source: NCBI BLink).	167
Prupe.6G353100	Pp06	30046624..30048162	4.39366	-0.00868252	-1.00604	0.981587	0.999827	1	Gene	7.56794	0.012932	0.256952	1	2.09233	1.06511	PTHR11730:SF6_AMMONIUM TRANSPORTER; PTHR11730_AMMONIUM TRANSPORTER	KOG0682_Ammonia permease	PF00909_Ammonium Transporter Family	GO:0008519_ammonium transmembrane transporter activity; GO:0016020_membrane; GO:0015696_ammonium transport; GO:0072488_ammonium transmembrane transport			19.1639	0.557863	1.47209	0.000288099	0.00664715	1	25.4029	1.14017	2.20406	5.70194e-14	2.14177e-11	1.41357e-09	509	AT1G64780	Symbols: ATAMT1;2, AMT1;2 | ammonium transporter 1;2 | chr1:24061021-24062565 REVERSE LENGTH=514	67.01	482	159	7	31	507	1	32	511	1	3.27e-179	1610	AMT1;2	Uncategorized	Ammonium transporter, amt family; Ammonium transporter 1 member 2; Encodes an ammonium transporter protein believed to act as a high affinity transporter. It is expressed in the root, primarily in endodermal and cortical cells, and contributes to ammonium uptake in the root.	168
Prupe.7G253500	Pp07	complement(21359744..21365873)	2.92729	0.205566	1.15314	0.306972	0.999827	1	Gene	2.25074	0.0643165	0.659172	1	1.39525	0.480524	PTHR23359_NUCLEOTIDE KINASE; PTHR23359:SF72_	KOG3078_Adenylate kinase	PF09353_Domain of unknown function (DUF1995); PF00406_Adenylate kinase	GO:0005524_ATP binding; GO:0019205_nucleobase-containing compound kinase activity; GO:0006139_nucleobase-containing compound metabolic process	K00939_adenylate kinase [EC:2.7.4.3]	2.7.4.3_Adenylate kinase.	5.81536	0.521425	1.43537	2.66106e-08	2.67398e-06	0.000660474	4.13583	1.04877	2.06876	3.1488e-12	8.77101e-10	7.8062e-08	595	AT5G35170	Symbols: | adenylate kinase family protein | chr5:13419278-13423482 FORWARD LENGTH=588	74.34	534	137	10	62	595	1	64	587	1	0	2209	AT5G35170	Uncategorized	Adenylate kinase family protein; Catalyzes the reversible transfer of the terminal phosphate group between ATP and AMP.	169
Prupe.1G426200	Pp01	36658149..36659685	3.74061	0.645336	1.5641	0.030798	0.63267	1	Gene	2.93405	0.180675	0.999963	1	1.3732	0.457541	PTHR32487_FAMILY NOT NAMED; PTHR32487:SF0_SUBFAMILY NOT NAMED		PF13460_NADH(P)-binding				5.68777	0.412627	1.33111	0.010646	0.117512	1	4.28402	1.44587	2.72427	1.60466e-08	2.01934e-06	0.00039781	386	AT4G24220	Symbols: VEP1, AWI31 | NAD(P)-binding Rossmann-fold superfamily protein | chr4:12565219-12566474 FORWARD LENGTH=388	60.62	381	150	6	7	386	1	13	388	1	2.6e-132	1205	VEP1	Uncategorized	NAD(P)-binding Rossmann-fold superfamily protein; Involved in vascular strand development. Catalyzes the stereospecific conversion of progesterone to 5-beta-pregnane-3,20- dione. Can use progesterone, testosterone, 21-acetyl cortexone, 2- cyclohexenone, but-1-en-3-one, ethyl acrylate, ethylmethacrylate, cortisone and canarigenone as substrates, lower activity with 3- methyl-2-cyclohexenone and 3,5,5-trimethyl-2-cyclohexenone as substrate, and no activity with canarigenin, canarigenin digitoxoside and pregnenolone. May be involved in the formation of 5-beta phytoecdysteroids; Belongs to the short-chain dehydrogenases/reductases (SDR) family. Highly divergent.	170
Prupe.1G387500	Pp01	complement(34679195..34681166)	16.802	0.52589	1.43982	0.0514808	0.790896	1	Gene	18.2697	0.619269	0.999963	1	1.07611	0.105826	PTHR24298_FAMILY NOT NAMED; PTHR24298:SF61_	KOG0156_Cytochrome P450 CYP2 subfamily	PF00067_Cytochrome P450	GO:0005506_iron ion binding; GO:0055114_oxidation-reduction process; GO:0016705_oxidoreductase activity, acting on paired donors, with incorporation or reduction of molecular oxygen; GO:0020037_heme binding			30.3094	0.410293	1.32896	0.000553494	0.0113723	1	38.9047	1.10183	2.14627	7.34689e-15	3.3729e-12	1.82137e-10	522	AT4G31940	Symbols: CYP82C4 | cytochrome P450, family 82, subfamily C, polypeptide 4 | chr4:15452040-15453966 FORWARD LENGTH=524	50.2	492	245	12	41	521	1	33	523	1	7.85e-141	1280	CYP82C4	Uncategorized	Cytochrome P450, family 82, subfamily C, polypeptide 4; Can hydroxylate 8-methoxypsoralen to form 5-hydroxy-8- methoxypsoralen in vivo and in vitro. Involved in the early iron deficiency response, possibly through an IDE1-like mediated pathway; Belongs to the cytochrome P450 family.	171
Prupe.1G361900	Pp01	complement(33302434..33305804)	6.74824	-0.462	-1.37745	0.0910851	0.975474	1	Gene	1.91095	0.571628	0.999963	1	1.14492	0.195251	PTHR22835_ZINC FINGER FYVE DOMAIN CONTAINING PROTEIN; PTHR22835:SF119_		PF00657_GDSL-like Lipase/Acylhydrolase	GO:0016788_hydrolase activity, acting on ester bonds; GO:0006629_lipid metabolic process			1.97627	0.38052	1.30181	0.0249623	0.217239	1	3.56634	2.01407	4.03921	8.46361e-14	3.08561e-11	2.09821e-09	389	AT1G75900	Symbols: | GDSL-like Lipase/Acylhydrolase superfamily protein | chr1:28499179-28500943 FORWARD LENGTH=364	55.45	348	155	4	41	388	1	20	363	1	2.39e-111	1024	AT1G75900	Uncategorized	GDSL-like Lipase/Acylhydrolase superfamily protein; Contains the following InterPro domains: Lipase, GDSL, active site (InterPro:IPR008265), Lipase, GDSL (InterPro:IPR001087); BEST Arabidopsis thaliana protein match is: SGNH hydrolase-type esterase superfamily protein (TAIR:AT1G75880.2); Has 3444 Blast hits to 3405 proteins in 204 species: Archae - 0; Bacteria - 282; Metazoa - 0; Fungi - 26; Plants - 3125; Viruses - 0; Other Eukaryotes - 11 (source: NCBI BLink); Belongs to the 'GDSL' lipolytic enzyme family.	172
Prupe.8G242400	Pp08	21190743..21193223	2.38257	-0.598357	-1.51399	0.0823419	0.944476	1	Gene	3.81752	2.03498e-05	0.00237312	0.507849	2.54651	1.34852	PTHR31086_FAMILY NOT NAMED; PTHR31086:SF2_		PF11744_Aluminium activated malate transporter	GO:0015743_malate transport			9.74962	0.153883	1.11256	0.492245	0.899654	1	7.54331	-1.21996	-2.32941	3.22349e-07	2.97076e-05	0.00799135	431	AT5G46600	Symbols: | Aluminium activated malate transporter family protein | chr5:18907849-18910742 REVERSE LENGTH=539	41.28	327	192	13	45	363	1	45	366	1	1.2e-67	648	AT5G46600	Uncategorized	Aluminium activated malate transporter family protein; Malate transporter.	173
Prupe.7G218000	Pp07	19633250..19634978	5.77492	0.294215	1.22622	0.274359	0.999827	1	Gene	4.33731	0.940445	0.999963	1	1.01636	0.0234146							7.00267	0.0381167	1.02677	0.786445	0.974641	1	11.3383	1.15839	2.23208	7.7177e-10	1.19581e-07	1.91329e-05	183	AT5G56550	Symbols: OXS3, ATOXS3 | oxidative stress 3 | chr5:22895847-22896502 REVERSE LENGTH=172	53	100	47	4	82	178	1	72	170	1	1.31e-19	228	OXS3	Uncategorized	Uncharacterized protein At5g56550; Encodes OXIDATIVE STRESS 3 (OXS3)&#65292; involved in tolerance to heavy metals and oxidative stress.	174
Prupe.5G169500	Pp05	14547668..14549931	14.3507	0.318029	1.24663	0.0744533	0.917328	1	Gene	12.7674	0.41294	0.999963	1	1.12827	0.174115	PTHR24322_FAMILY NOT NAMED; PTHR24322:SF17_SUBFAMILY NOT NAMED	KOG1208_Dehydrogenases with different specificities (related to short-chain alcohol dehydrogenases)	PF00106_short chain dehydrogenase	GO:0016491_oxidoreductase activity; GO:0008152_metabolic process			17.6878	0.00213764	1.00148	0.981473	0.999818	1	22.9045	1.36229	2.57092	6.96615e-17	4.42815e-14	1.72698e-12	330	AT5G50130	Symbols: | NAD(P)-binding Rossmann-fold superfamily protein | chr5:20390066-20393053 FORWARD LENGTH=339	70.21	329	98	4	1	327	1	1	327	1	1.69e-131	1197	AT5G50130	Uncategorized	NAD(P)-binding Rossmann-fold superfamily protein; Its function is described as oxidoreductase activity, binding, catalytic activity; Involved in oxidation reduction, metabolic process; Located in cellular_component unknown; Expressed in 23 plant structures; Expressed during 13 growth stages; Contains the following InterPro domains: NAD(P)-binding domain (InterPro:IPR016040), Glucose/ribitol dehydrogenase (InterPro:IPR002347), Short-chain dehydrogenase/reductase SDR (InterPro:IPR002198); BEST Arabidopsis thaliana protein match is: NAD(P)-binding Rossmann-fold superfamily protein (TAIR:AT4G24050.1); Has 30201 Blast hits to 17322 proteins in 780 species: Archae - 12; Bacteria - 1396; Metazoa - 17338; Fungi - 3422; Plants - 5037; Viruses - 0; Other Eukaryotes - 2996 (source: NCBI BLink); Belongs to the short-chain dehydrogenases/reductases (SDR) family.	175
Prupe.1G387200	Pp01	complement(34659489..34660953)	1.00354	-1.02453	-2.0343	0.054831	0.806341	1	Gene	0.715516	0.0093546	0.209188	1	2.62999	1.39506	PTHR24298_FAMILY NOT NAMED; PTHR24298:SF61_	KOG0156_Cytochrome P450 CYP2 subfamily	PF00067_Cytochrome P450	GO:0005506_iron ion binding; GO:0055114_oxidation-reduction process; GO:0016705_oxidoreductase activity, acting on paired donors, with incorporation or reduction of molecular oxygen; GO:0020037_heme binding			2.34212	-4.48818e-05	-1.00003	0.999859	0.99993	1	3.52239	2.18441	4.54539	2.61788e-13	8.3205e-11	6.48999e-09	399	AT4G31970	Symbols: CYP82C2 | cytochrome P450, family 82, subfamily C, polypeptide 2 | chr4:15462408-15464358 FORWARD LENGTH=523	50.61	407	201	10	1	398	1	117	522	1	5.89e-114	1047	CYP82C2	Uncategorized	Cytochrome P450, family 82, subfamily C, polypeptide 2; Involved in the biosynthetic pathway to 4-hydroxyindole- 3-carbonyl nitrile (4-OH-ICN), a cyanogenic metabolite required for inducible pathogen defense. Converts indole-3-carbonyl nitrile (ICN) into 4-OH-ICN. Can hydroxylate 8- methoxypsoralen to form 5-hydroxy-8-methoxypsoralen in vivo and in vitro; Belongs to the cytochrome P450 family.	176
Prupe.6G101800	Pp06	7075398..7076899	0.501074	-0.321247	-1.24941	0.515968	0.999827	1	Gene	0.447299	0.687089	0.999963	1	-1.15229	-0.204507							2.45544	-0.0124722	-1.00868	0.955079	0.999818	1	2.75751	-1.92004	-3.78434	1.31344e-10	2.39422e-08	3.25614e-06																	Uncategorized		177
Prupe.8G064300	Pp08	complement(9487742..9492470)	15.9311	0.575194	1.48988	0.00145893	0.118141	1	Gene	20.8452	0.00107327	0.0475745	1	-1.50283	-0.587679	PTHR19241_ATP-BINDING CASSETTE TRANSPORTER; PTHR19241:SF166_	KOG0061_Transporter, ABC superfamily (Breast cancer resistance protein)	PF01061_ABC-2 type transporter; PF00005_ABC transporter	GO:0016020_membrane; GO:0005524_ATP binding; GO:0016887_ATPase activity			6.6267	-0.160409	-1.1176	0.0878334	0.488901	1	10.1871	1.27474	2.41954	2.96146e-18	2.44725e-15	7.34175e-14	702	AT1G17840	Symbols: WBC11, ABCG11, DSO, COF1, ATWBC11 | white-brown complex homolog protein 11 | chr1:6142870-6145894 FORWARD LENGTH=703	52.09	597	286	26	67	649	1	50	634	1	7.77e-172	1548	ABCG11	Uncategorized	Arabidopsis thaliana white-brown complex homolog protein 11; White-brown complex homolog protein 11; Required for the cuticle and pollen coat development by controlling cutin and maybe wax transport to the extracellular matrix. Involved in developmental plasticity and stress responses.	178
Prupe.1G188500	Pp01	complement(17305899..17308330)	2.28658	-0.505984	-1.42009	0.0673516	0.881965	1	Gene	0.21815	0.598329	0.999963	1	-1.29819	-0.376507							3.68329	-0.184618	-1.13652	0.191509	0.702936	1	2.37642	-2.41759	-5.34276	1.65945e-14	7.09299e-12	4.11393e-10																	Uncategorized		179
Prupe.8G098600	Pp08	complement(13023889..13025499)	210.41	0.124873	1.09041	0.683439	0.999827	1	Gene	80.4558	0.512836	0.999963	1	1.23713	0.306996			PF10950_Protein of unknown function (DUF2775)				1060.22	-0.215478	-1.16109	0.102293	0.529667	1	550.712	1.02248	2.0314	4.66648e-09	6.28732e-07	0.000115687																	Uncategorized		180
Prupe.1G177200	Pp01	15112038..15114254	0.277938	0.0363979	1.02555	0.941067	0.999827	1	Gene	0.442855	0.292788	0.999963	1	1.47868	0.564308	PTHR22950:SF219_; PTHR22950_AMINO ACID TRANSPORTER	KOG1303_Amino acid transporters	PF01490_Transmembrane amino acid transporter protein				0.449979	-0.319153	-1.2476	0.549932	0.912345	1	1.21252	2.78806	6.90702	7.70143e-11	1.49161e-08	1.90926e-06	469	AT5G16740	Symbols: | Transmembrane amino acid transporter family protein | chr5:5501044-5502856 REVERSE LENGTH=426	56.61	431	187	7	39	469	1	3	426	1	7.76e-137	1245	AT5G16740	Uncategorized	Transmembrane amino acid transporter family protein; Contains the following InterPro domains: Amino acid transporter, transmembrane (InterPro:IPR013057); BEST Arabidopsis thaliana protein match is: Transmembrane amino acid transporter family protein (TAIR:AT5G02170.1); Has 1807 Blast hits to 1807 proteins in 277 species: Archae - 0; Bacteria - 0; Metazoa - 736; Fungi - 347; Plants - 385; Viruses - 0; Other Eukaryotes - 339 (source: NCBI BLink).	181
Prupe.1G068200	Pp01	complement(4869865..4872307)	16.4766	-0.21157	-1.15795	0.20417	0.999827	1	Gene	15.0165	0.474975	0.999963	1	1.09486	0.130748							19.7498	-0.349128	-1.27379	0.00439045	0.0599071	1	23.6943	1.08973	2.12834	4.48007e-11	9.10373e-09	1.11066e-06																	Uncategorized		182
Prupe.6G166400	Pp06	complement(16849444..16850311)	4.00213	0.38045	1.30175	0.373179	0.999827	1	Gene	5.21203	0.548182	0.999963	1	-1.22846	-0.29685							10.9318	-0.38598	-1.30675	0.0230764	0.20551	1	13.4711	1.00997	2.01387	3.00842e-07	2.79332e-05	0.00745817																	Uncategorized		183
Prupe.8G174900	Pp08	complement(17768933..17770599)	2.93723	0.995205	1.99336	0.0449177	0.751712	1	Gene	11.5921	0.103624	0.821226	1	-1.79429	-0.843411	PTHR22595_CHITINASE-RELATED; PTHR22595:SF34_	KOG4742_Predicted chitinase	PF00182_Chitinase class I; PF00187_Chitin recognition protein	GO:0008061_chitin binding; GO:0006032_chitin catabolic process; GO:0004568_chitinase activity; GO:0016998_cell wall macromolecule catabolic process	K01183_chitinase [EC:3.2.1.14]	3.2.1.14_Chitinase.	0.36371	-0.460923	-1.37642	0.264074	0.795675	1	22.6279	1.56275	2.95417	2.67452e-11	5.76556e-09	6.6304e-07	323	AT3G12500	Symbols: ATHCHIB, PR3, PR-3, CHI-B, B-CHI, HCHIB | basic chitinase | chr3:3962501-3963984 REVERSE LENGTH=335	67.11	298	98	4	22	315	1	33	330	1	2.72e-117	1074	HCHIB	Uncategorized	Basic endochitinase B; Defense against chitin-containing fungal pathogens. Seems particularly implicated in resistance to jasmonate-inducing pathogens such as A.brassicicola. In vitro antifungal activity against T.reesei, but not against A.solani, F.oxysporum, S.sclerotiorum, G.graminis and P.megasperma.	184
Prupe.6G103100	Pp06	complement(7202802..7209364)	4.08315	-0.00199314	-1.00138	0.989966	0.999827	1	Gene	5.10316	0.43675	0.999963	1	1.1086	0.148742	PTHR12812_HEPARAN SULFATE 6-O-SULFOTRANSFERASE 3		PF00685_Sulfotransferase domain	GO:0008146_sulfotransferase activity; GO:0016021_integral to membrane			6.79828	-0.467011	-1.38224	4.23117e-07	2.69276e-05	0.0105018	11.7206	1.15851	2.23226	2.25448e-10	3.82815e-08	5.58909e-06	504	AT1G08030	Symbols: TPST | tyrosylprotein sulfotransferase | chr1:2489575-2492741 REVERSE LENGTH=500	63.54	417	152	10	38	452	1	27	435	1	2.1e-158	1431	TPST	Uncategorized	Protein-tyrosine sulfotransferase; Encodes a tyrosylprotein sulfotransferase (TPST). This protein is a 500-aa type I transmembrane protein that shows no sequence similarity to animal TPSTs. Activity confirmed by protein expression in yeast. TPST is expressed throughout the plant body, and the highest levels of expression are in the root apical meristem. A loss-of-function mutant TPST displayed a marked dwarf phenotype accompanied by stunted roots, pale green leaves, reduction in higher order veins, early senescence, and a reduced number of flowers and siliques.	185
Prupe.2G207600	Pp02	24134001..24135971	40.6759	-0.405612	-1.32465	0.0451542	0.75366	1	Gene	66.5637	0.0280546	0.413301	1	1.4844	0.569879	PTHR11941_ENOYL-COA HYDRATASE-RELATED; PTHR11941:SF53_	KOG1684_Enoyl-CoA hydratase	PF00378_Enoyl-CoA hydratase/isomerase family; PF13766_2-enoyl-CoA Hydratase C-terminal region	GO:0008152_metabolic process; GO:0003824_catalytic activity			42.9626	-0.60391	-1.51983	3.25068e-11	9.16839e-09	8.06818e-07	39.0004	1.81694	3.52334	3.79412e-08	4.33456e-06	0.000940599	386	AT5G65940	Symbols: CHY1 | beta-hydroxyisobutyryl-CoA hydrolase 1 | chr5:26376830-26379161 REVERSE LENGTH=378	56.57	380	165	13	9	386	1	10	378	1	2.4e-120	1101	CHY1	Uncategorized	beta-hydroxyisobutyryl-CoA hydrolase 1; Involved in valine catabolism. May be indirectly involved in benzoic acid biosynthesis and in cold signaling and cold tolerance; Belongs to the enoyl-CoA hydratase/isomerase family.	186
Prupe.4G111300	Pp04	5903024..5904824	2.79259	-0.610424	-1.52671	0.078382	0.934673	1	Gene	2.68376	0.407303	0.999963	1	1.23766	0.307612							3.78926	-0.604582	-1.52054	0.000407853	0.00884096	1	5.45446	1.39066	2.62198	1.96036e-08	2.42305e-06	0.000485993																	Uncategorized		187
Prupe.5G075600	Pp05	8955357..8959521	3.57585	-0.0761268	-1.05418	0.749052	0.999827	1	Gene	10.6816	0.110244	0.845357	1	1.34938	0.4323	PTHR31953:SF1_; PTHR31953_FAMILY NOT NAMED	KOG0228_Beta-fructofuranosidase (invertase)	PF00251_Glycosyl hydrolases family 32 N-terminal domain; PF11837_Domain of unknown function (DUF3357); PF08244_Glycosyl hydrolases family 32 C terminal	GO:0004575_sucrose alpha-glucosidase activity; GO:0004564_beta-fructofuranosidase activity	K01193_beta-fructofuranosidase [EC:3.2.1.26]	3.2.1.26_Beta-fructofuranosidase.	1.87952	-0.629108	-1.54661	0.00220917	0.0350586	1	2.84021	-1.18496	-2.27356	1.6311e-07	1.60462e-05	0.00404365	686	AT1G12240	Symbols: ATBETAFRUCT4, VAC-INV | Glycosyl hydrolases family 32 protein | chr1:4153699-4157457 FORWARD LENGTH=664	73.91	575	150	13	95	657	1	83	656	1	0	2258	BFRUCT4	Uncategorized	Acid beta-fructofuranosidase 4, vacuolar; Possible role in the continued mobilization of sucrose to sink organs. Regulates root elongation.	188
Prupe.5G236600	Pp05	complement(17899868..17900902)	3.67994	0.804972	1.74711	0.0346779	0.670148	1	Gene	4.9192	0.0446858	0.537435	1	1.64251	0.715901							2.78882	-0.694448	-1.61826	0.010056	0.112784	1	10.8534	4.03115	16.3493	1.28505e-38	6.37156e-35	3.18578e-34																	Uncategorized		189
Prupe.2G292900	Pp02	complement(28556305..28556574)	1.8868	0.283135	1.21684	0.615406	0.999827	1	Gene	2.04552	0.909221	0.999963	1	-1.04742	-0.0668419							2.99035	-0.717958	-1.64485	0.0687997	0.421424	1	8.26723	3.01183	8.06584	1.50004e-10	2.63741e-08	3.71875e-06																	Uncategorized		190
Prupe.8G018700	Pp08	1743299..1745197	6.83236	-0.584556	-1.49958	0.0914909	0.977981	1	Gene	17.1578	2.52835e-09	1.53896e-06	6.30975e-05	2.27995	1.189	PTHR31155_ACYL-(ACYL-CARRIER-PROTEIN) DESATURASE-RELATED; PTHR31155:SF3_		PF03405_Fatty acid desaturase	GO:0055114_oxidation-reduction process; GO:0006631_fatty acid metabolic process; GO:0045300_acyl-[acyl-carrier-protein] desaturase activity	K03921_acyl-[acyl-carrier-protein] desaturase [EC:1.14.19.2]	1.14.19.2_Acyl-[acyl-carrier-protein] desaturase.	16.1557	-0.754406	-1.68694	0.000314634	0.0070993	1	27.9002	-1.44071	-2.71454	3.02516e-14	1.20962e-11	7.49967e-10	399	AT1G43800	Symbols: | Plant stearoyl-acyl-carrier-protein desaturase family protein | chr1:16577662-16579549 FORWARD LENGTH=391	79.44	360	74	2	40	397	1	30	389	1	3.82e-173	1557	FTM1	Uncategorized	Plant stearoyl-acyl-carrier-protein desaturase family protein; Converts stearoyl-ACP to oleoyl-ACP by introduction of a cis double bond between carbons 9 and 10 of the acyl chain; Belongs to the fatty acid desaturase type 2 family.	191
Prupe.4G040100	Pp04	complement(1887231..1890935)	2.00092	-0.566533	-1.48096	0.0644562	0.867119	1	Gene	1.46315	0.272997	0.999963	1	-1.33388	-0.415625							1.02183	-0.788252	-1.72698	0.000196429	0.00477977	1	1.66995	1.99634	3.98987	4.73907e-10	7.57976e-08	1.17486e-05	165	AT1G11120	Symbols: | unknown protein; FUNCTIONS IN: molecular_function unknown; INVOLVED IN: biological_process unknown; LOCATED IN: cellular_component unknown; EXPRESSED IN: 10 plant structures; EXPRESSED DURING: 4 anthesis, F mature embryo stage, petal differentiation and expansion stage, E expanded cotyledon stage, D bilateral stage; BEST Arabidopsis thaliana protein match is: unknown protein (TAIR:AT4G28170); Has 94 Blast hits to 94 proteins in 13 species: Archae - 0; Bacteria - 0; Metazoa - 0; Fungi - 0; Plants - 94; Viruses - 0; Other Eukaryotes - 0 (source: NCBI BLink). | chr1:3715229-3717320 FORWARD LENGTH=161	64.44	135	48	8	10	138	1	14	146	1	2.03e-39	399	AT1G11120	Uncategorized	CTTNBP 2 amino-terminal-like protein; Unknown protein; BEST Arabidopsis thaliana protein match is: unknown protein (TAIR:AT1G09812.1); Has 270 Blast hits to 255 proteins in 62 species: Archae - 0; Bacteria - 2; Metazoa - 93; Fungi - 14; Plants - 126; Viruses - 0; Other Eukaryotes - 35 (source: NCBI BLink).	192
Prupe.4G121100	Pp04	6563548..6565306	6.42569	-0.0341106	-1.02393	0.892805	0.999827	1	Gene	12.5521	0.267621	0.999963	1	1.18333	0.242853			PF05558_DREPP plasma membrane polypeptide	GO:0051716_cellular response to stimulus; GO:0046658_anchored to plasma membrane			22.136	-0.837891	-1.78743	1.75882e-09	2.71143e-07	4.3654e-05	39.3674	-1.03104	-2.0435	7.00852e-09	9.19303e-07	0.000173748	222	AT4G20260	Symbols: ATPCAP1, PCAP1 | plasma-membrane associated cation-binding protein 1 | chr4:10941593-10943227 FORWARD LENGTH=225	68.7	131	41	1	1	131	1	1	130	1	6.66e-38	387	PCAP1	Uncategorized	Plasma membrane-associated cation-binding protein 1; May be involved in intracellular signaling through interaction with PtdInsPs and calmodulin (CaM); may keep PtdInsPs attached to the plasma membrane until Ca(2+)-CaM reaches a competitive concentration subsequent to an increase triggered by a stimulus, thus leading to PtdInsPs release and subsequent activation of InsPs-dependent signaling cascade. Interacts competitively at the N-terminus with calcium ions and CaM (in a calcium-dependent manner), and with the phosphatidylinositol phosphates PtdIns(3,4,5)P(3), PtdIns(3,4)P(2), PtdIns(4,5)P(2) and PtdIns(3,5)P(2). Binds also weakly to PtdIns(3)P, PtdIns(4)P and PtdIns(5)P. Negative regulator of hypocotyl cell elongation by destabilizing cortical microtubules in a calcium-dependent manner. Binds directly to and destabilized microtubules to enhance microtubule depolymerization when cytoplasmic calcium increases. In case of Turnip mosaic virus (TuMV) infection, confers sensitivity by promoting viral cell-to-cell movement through interaction with viral P3N-PIPO.	193
Prupe.7G239200	Pp07	20642031..20643226	3.70125	-0.680658	-1.60287	0.156221	0.999827	1	Gene	3.04812	0.231918	0.999963	1	1.48322	0.56873			PF03386_Early nodulin 93 ENOD93 protein				5.35964	-0.860512	-1.81568	0.0221531	0.199364	1	5.82855	-2.12397	-4.3589	9.9014e-11	1.84561e-08	2.45465e-06	107	AT5G25940	Symbols: | early nodulin-related | chr5:9054252-9055151 REVERSE LENGTH=115	65.38	52	18	0	50	101	1	55	106	1	8.04e-14	175	AT5G25940	Uncategorized	Early nodulin-like protein; Early nodulin-related; Its function is described as molecular_function unknown; Located in mitochondrion; Expressed in 24 plant structures; Expressed during 16 growth stages; Contains the following InterPro domains: Early nodulin 93 ENOD93 protein (InterPro:IPR005050); Has 1807 Blast hits to 1807 proteins in 277 species: Archae - 0; Bacteria - 0; Metazoa - 736; Fungi - 347; Plants - 385; Viruses - 0; Other Eukaryotes - 339 (source: NCBI BLink).	194
Prupe.8G110900	Pp08	complement(14050933..14051512)	1.12453	-0.415612	-1.33386	0.623612	0.999827	1	Gene	0.871271	0.305215	0.999963	1	1.60708	0.684445							2.17558	-0.887867	-1.85044	0.201945	0.716627	1	9.67184	-3.24561	-9.48476	3.96843e-12	1.04661e-09	9.83815e-08																	Uncategorized		195
Prupe.3G276500	Pp03	25452013..25453053	25.691	0.586166	1.50125	0.014032	0.431182	1	Gene	11.2147	0.0378552	0.487214	1	-1.43299	-0.519026	PTHR13778:SF7_; PTHR13778_GLYCOSYLTRANSFERASE 8 DOMAIN-CONTAINING PROTEIN		PF01501_Glycosyl transferase family 8	GO:0016757_transferase activity, transferring glycosyl groups			5.77255	-1.01993	-2.02782	3.35938e-07	2.25351e-05	0.00833798	15.08	-0.110555	-1.07964	0.769862	0.999934	1	346	AT3G28340	Symbols: GATL10 | galacturonosyltransferase-like 10 | chr3:10589396-10590493 REVERSE LENGTH=365	74.03	312	81	6	7	317	1	44	350	1	2.36e-140	1273	GATL10	Uncategorized	Probable galacturonosyltransferase-like 10; Encodes a protein with putative galacturonosyltransferase activity; Belongs to the glycosyltransferase 8 family.	196
Prupe.6G286000	Pp06	complement(26503630..26506039)	7.38061	0.933372	1.90973	0.00506943	0.247583	1	Gene	7.64117	0.479406	0.999963	1	1.12638	0.171693	PTHR31221_FAMILY NOT NAMED; PTHR31221:SF1_		PF03106_WRKY DNA -binding domain	GO:0006355_regulation of transcription, DNA-dependent; GO:0043565_sequence-specific DNA binding; GO:0003700_sequence-specific DNA binding transcription factor activity			2.41267	-1.06998	-2.09941	1.65875e-08	1.80571e-06	0.000411702	18.8467	0.0565591	1.03998	0.897025	0.999934	1	535	AT2G38470	Symbols: WRKY33, ATWRKY33 | WRKY DNA-binding protein 33 | chr2:16108476-16110539 FORWARD LENGTH=519	55.72	323	143	41	229	532	1	178	478	1	3.72e-91	851	WRKY33	Uncategorized	Probable WRKY transcription factor 33; Transcription factor. Interacts specifically with the W box (5'-TTGAC[CT]-3'), a frequently occurring elicitor-responsive cis-acting element. Involved in defense responses. Required for resistance to the necrotrophic fungal pathogen B.cinerea. Regulates the antagonistic relationship between defense pathways mediating responses to the bacterial pathogen P. syringae and the necrotrophic pathogen B.cinerea. Required for the phytoalexin camalexin synthesis following infection with B.cinerea. Acts as positive regulator of the camalexin biosynthetic genes PAD3 (CYP71B15) and CYP71A13 by binding to their promoters. Acts downstream of MPK3 and MPK6 in reprogramming the expression of camalexin biosynthetic genes, which drives the metabolic flow to camalexin production. Functions with WRKY25 as positive regulator of salt stress response and abscisic acid (ABA) signaling. Functions with WRKY25 and WRKY26 as positive regulator of plant thermotolerance by partially participating in ethylene-response signal transduction pathway. The DNA-binding activity of WRKY33 is increased by SIB1 and SIB2.	197
Prupe.6G261000	Pp06	25144478..25145525	6.41947	-0.0475629	-1.03352	0.897805	0.999827	1	Gene	20.2609	0.00163154	0.0634218	1	1.73038	0.791085							40.553	-1.07885	-2.11236	4.48892e-25	1.01286e-21	1.11415e-20	90.9244	-0.34665	-1.2716	0.24453	0.954562	1	92	AT5G02090	Symbols: | unknown protein; Has 30 Blast hits to 30 proteins in 10 species: Archae - 0; Bacteria - 0; Metazoa - 0; Fungi - 0; Plants - 30; Viruses - 0; Other Eukaryotes - 0 (source: NCBI BLink). | chr5:412350-412607 REVERSE LENGTH=85	45.31	64	35	2	1	62	1	1	64	1	3.69e-07	117	AT5G02090	Uncategorized	Uncharacterized protein At5g02090/T7H20_140; Unknown protein; Has 30 Blast hits to 30 proteins in 10 species: Archae - 0; Bacteria - 0; Metazoa - 0; Fungi - 0; Plants - 30; Viruses - 0; Other Eukaryotes - 0 (source: NCBI BLink).	198
Prupe.5G156000	Pp05	13927891..13928440	118.226	-0.346827	-1.27176	0.017621	0.479761	1	Gene	133.893	0.871612	0.999963	1	-1.01883	-0.0269082							98.2738	-1.10241	-2.14713	3.63828e-16	2.73643e-13	9.03022e-12	124.211	1.82827	3.5511	1.98928e-07	1.92131e-05	0.00493163	72	AT5G50335	Symbols: | unknown protein; Has 30201 Blast hits to 17322 proteins in 780 species: Archae - 12; Bacteria - 1396; Metazoa - 17338; Fungi - 3422; Plants - 5037; Viruses - 0; Other Eukaryotes - 2996 (source: NCBI BLink). | chr5:20489391-20489615 REVERSE LENGTH=74	46.37	69	37	0	1	69	1	1	69	1	4.12e-11	151	AT5G50335	Uncategorized	Uncharacterized protein At5g50335/MXI22.20; Unknown protein; Has 30201 Blast hits to 17322 proteins in 780 species: Archae - 12; Bacteria - 1396; Metazoa - 17338; Fungi - 3422; Plants - 5037; Viruses - 0; Other Eukaryotes - 2996 (source: NCBI BLink).	199
Prupe.7G205200	Pp07	complement(18976509..18978026)	118.786	1.04719	2.0665	3.88097e-05	0.0107624	0.97424	Gene	100.277	0.53579	0.999963	1	1.12284	0.167149	PTHR22930:SF22_; PTHR22930_UNCHARACTERIZED	KOG4585_Predicted transposase	PF13359_DDE superfamily endonuclease				63.6572	-1.16584	-2.24363	1.22851e-11	3.76439e-09	3.04915e-07	134.864	-0.184404	-1.13635	0.55125	0.999934	1	505	AT4G29780	Symbols: | unknown protein; BEST Arabidopsis thaliana protein match is: unknown protein (TAIR:AT5G12010); Has 945 Blast hits to 944 proteins in 87 species: Archae - 0; Bacteria - 0; Metazoa - 519; Fungi - 43; Plants - 365; Viruses - 0; Other Eukaryotes - 18 (source: NCBI BLink). | chr4:14579859-14581481 FORWARD LENGTH=540	54.81	540	244	35	1	505	1	1	540	1	2.27e-167	1508	AT4G29780	Uncategorized	Uncharacterized protein At4g29780; Unknown protein; BEST Arabidopsis thaliana protein match is: unknown protein (TAIR:AT5G12010.1); Has 945 Blast hits to 944 proteins in 87 species: Archae - 0; Bacteria - 0; Metazoa - 519; Fungi - 43; Plants - 365; Viruses - 0; Other Eukaryotes - 18 (source: NCBI BLink).	200
Prupe.1G245400	Pp01	25892694..25894736	0.874558	0.919601	1.89159	0.0188085	0.495956	1	Gene	1.73872	0.186582	0.999963	1	1.69283	0.75944	PTHR11732:SF142_; PTHR11732_ALDO/KETO REDUCTASE	KOG1577_Aldo/keto reductase family proteins	PF00248_Aldo/keto reductase family				0.891392	-1.16917	-2.24882	0.000324899	0.00730435	1	10.0924	2.2923	4.89836	4.00473e-20	4.72768e-17	9.92814e-16	325	AT1G59960	Symbols: | NAD(P)-linked oxidoreductase superfamily protein | chr1:22071410-22073067 REVERSE LENGTH=326	58.56	321	133	5	10	325	1	6	326	1	4.97e-111	1020	AT1G59960	Uncategorized	NAD(P)-linked oxidoreductase superfamily protein; Its function is described as oxidoreductase activity; Involved in response to salt stress; Expressed in 21 plant structures; Expressed during 13 growth stages; Contains the following InterPro domains: Aldo/keto reductase (InterPro:IPR001395), Aldo/keto reductase subgroup (InterPro:IPR020471), Aldo/keto reductase, conserved site (InterPro:IPR018170); BEST Arabidopsis thaliana protein match is: NAD(P)-linked oxidoreductase superfamily protein (TAIR:AT1G59950.1); Has 18939 Blast hits to 18918 proteins in 2314 species: Archae - 331; Bacteria - 12289; Metazoa - 1736; Fungi - 1658; Plants - 1296; Viruses - 0; Other Eukaryotes - 1629 (source: NCBI BLink).	201
Prupe.7G018900	Pp07	complement(2836954..2837595)	12.1347	-2.07066	-4.20078	3.19282e-05	0.00931969	0.801493	Gene	11.0509	5.00497e-06	0.000790532	0.124904	4.6162	2.20671							149.035	-1.28058	-2.42937	4.32178e-08	4.03258e-06	0.00107267	76.279	-0.744433	-1.67532	0.128478	0.757452	1																	Uncategorized		202
Prupe.2G092200	Pp02	14503990..14505242	10.3387	-0.116219	-1.08389	0.609684	0.999827	1	Gene	9.839	0.29115	0.999963	1	-1.19642	-0.25872							11.3906	-1.29129	-2.44748	1.39401e-07	1.02063e-05	0.00345993	5.5564	-0.473587	-1.38856	0.258541	0.968346	1																	Uncategorized		203
Prupe.1G427700	Pp01	36765161..36769330	0.11281	-0.414727	-1.33305	0.540196	0.999827	1	Gene	0.108174	0.155504	0.964365	1	2.02807	1.02011	PTHR24420:SF733_; PTHR24420_LEUCINE-RICH REPEAT RECEPTOR-LIKE PROTEIN KINASE	KOG1187_Serine/threonine protein kinase	PF13855_Leucine rich repeat; PF08263_Leucine rich repeat N-terminal domain; PF00069_Protein kinase domain; PF00560_Leucine Rich Repeat	GO:0005524_ATP binding; GO:0005515_protein binding; GO:0004672_protein kinase activity; GO:0006468_protein phosphorylation			0.204848	-1.31239	-2.48353	0.000749758	0.0146182	1	0.632788	1.94374	3.84702	8.05961e-08	8.50238e-06	0.00199806	948	AT3G47570	Symbols: | Leucine-rich repeat protein kinase family protein | chr3:17527611-17530748 FORWARD LENGTH=1010	36.94	996	628	118	36	929	1	24	1003	1	3.65e-155	1406	AT3G47570	Uncategorized	Probable LRR receptor-like serine/threonine-protein kinase At3g47570; Leucine-rich repeat protein kinase family protein; Its function is described as protein serine/threonine kinase activity, kinase activity, ATP binding; Involved in transmembrane receptor protein tyrosine kinase signaling pathway, protein amino acid phosphorylation; Located in plasma membrane; Expressed in 13 plant structures; Expressed during 8 growth stages; Contains the following InterPro domains: Protein kinase, ATP binding site (InterPro:IPR017441), Protein kinase, catalytic domain (InterPro:IPR000719), Leucine-rich repeat-containing N-terminal domain, type 2 (InterPro:IPR013210), Leucine-rich repeat (InterPro:IPR001611), Serine/threonine-protein kinase-like domain (InterPro:IPR017442), Protein kinase-like domain (InterPro:IPR011009), Serine/threonine-protein kinase, active site (InterPro:IPR008271); BEST Arabidopsis thaliana protein match is: Leucine-rich repeat protein kinase family protein (TAIR:AT3G47580.1); Has 213556 Blast hits to 133070 proteins in 4776 species: Archae - 194; Bacteria - 22980; Metazoa - 68117; Fungi - 10236; Plants - 86850; Viruses - 328; Other Eukaryotes - 24851 (source: NCBI BLink).	204
Prupe.7G149700	Pp07	16139248..16141220	11.9638	-0.215135	-1.16081	0.532239	0.999827	1	Gene	15.7143	0.00110698	0.0481656	1	-2.55289	-1.35213	PTHR24326_FAMILY NOT NAMED; PTHR24326:SF157_	KOG0484_Transcription factor PHOX2/ARIX, contains HOX domain	PF00046_Homeobox domain	GO:0003677_DNA binding	K09338_homeobox-leucine zipper protein		1.99695	-1.34688	-2.54361	9.57011e-07	5.24349e-05	0.023753	2.73667	2.00425	4.01179	1.73662e-09	2.48859e-07	4.30527e-05	214	AT4G36740	Symbols: HB-5, ATHB40, HB40 | homeobox protein 40 | chr4:17314649-17316314 REVERSE LENGTH=216	50.94	212	104	10	12	214	1	6	216	1	7.94e-52	507	HB40	Uncategorized	Homeobox-leucine zipper protein athb-40; Encodes a homeodomain leucine zipper class I (HD-Zip I) protein; Belongs to the HD-ZIP homeobox family. Class I subfamily.	205
Prupe.5G200200	Pp05	complement(16099202..16101383)	1.06904	-0.143984	-1.10495	0.670529	0.999827	1	Gene	1.68979	0.261151	0.999963	1	1.38668	0.471635	PTHR31471:SF5_; PTHR31471_FAMILY NOT NAMED		PF03763_Remorin, C-terminal region				5.25017	-1.35316	-2.55471	6.01328e-16	3.92762e-13	1.4925e-11	7.57337	2.03695	4.10377	2.20195e-11	4.91788e-09	5.45885e-07	238	AT5G61280	Symbols: | Remorin family protein | chr5:24643625-24644910 REVERSE LENGTH=263	39.59	245	148	42	4	238	1	51	263	1	1.37e-31	333	AT5G61280	Uncategorized	Remorin family protein; Contains the following InterPro domains: Remorin, C-terminal (InterPro:IPR005516); BEST Arabidopsis thaliana protein match is: Remorin family protein (TAIR:AT1G13920.1); Has 1807 Blast hits to 1807 proteins in 277 species: Archae - 0; Bacteria - 0; Metazoa - 736; Fungi - 347; Plants - 385; Viruses - 0; Other Eukaryotes - 339 (source: NCBI BLink).	206
Prupe.4G052900	Pp04	complement(2549087..2549818)	0.926044	0.240278	1.18122	0.638411	0.999827	1	Gene	1.39222	0.440756	0.999963	1	-1.28126	-0.357565	PTHR31621_FAMILY NOT NAMED; PTHR31621:SF0_SUBFAMILY NOT NAMED		PF05078_Protein of unknown function (DUF679)				4.08312	-1.44357	-2.71993	1.83905e-08	1.96747e-06	0.000456453	9.3699	-0.853135	-1.80642	0.053193	0.481808	1	214	AT4G18425	Symbols: | Protein of unknown function (DUF679) | chr4:10181421-10182062 REVERSE LENGTH=213	64.62	212	75	1	1	212	1	1	211	1	9.62e-77	722	AT4G18425	Uncategorized	Transmembrane protein, putative (duf679); Involved in membrane remodeling.	207
Prupe.8G066300	Pp08	9810765..9812297	2.14073	0.0846184	1.06041	0.788632	0.999827	1	Gene	2.12769	0.273215	0.999963	1	-1.33386	-0.415613							5.13082	-1.52521	-2.87829	3.32667e-16	2.58025e-13	8.25679e-12	11.4137	-0.662291	-1.58259	0.126769	0.75329	1	217	AT2G14095	Symbols: | unknown protein; FUNCTIONS IN: molecular_function unknown; INVOLVED IN: biological_process unknown; LOCATED IN: mitochondrion; EXPRESSED IN: 7 plant structures; EXPRESSED DURING: 4 anthesis, C globular stage, petal differentiation and expansion stage; Has 106 Blast hits to 103 proteins in 21 species: Archae - 0; Bacteria - 5; Metazoa - 0; Fungi - 4; Plants - 87; Viruses - 0; Other Eukaryotes - 10 (source: NCBI BLink). | chr2:5932506-5933752 REVERSE LENGTH=234	34.13	167	110	7	46	211	1	50	210	1	4.66e-20	233	AT2G14095	Uncategorized	Unknown protein; Its function is described as molecular_function unknown; Involved in biological_process unknown; Located in mitochondrion; Expressed in 7 plant structures; Expressed during 4 anthesis, C globular stage, petal differentiation and expansion stage; Has 106 Blast hits to 103 proteins in 21 species: Archae - 0; Bacteria - 5; Metazoa - 0; Fungi - 4; Plants - 87; Viruses - 0; Other Eukaryotes - 10 (source: NCBI BLink).	208
Prupe.2G138500	Pp02	19558805..19560384	1.32661	0.0317392	1.02224	0.944088	0.999827	1	Gene	2.09521	0.000263429	0.0168136	1	-2.66309	-1.4131							1.17986	-1.63012	-3.09539	7.32985e-06	0.000297753	0.181927	1.81783	2.09257	4.26506	6.59658e-08	7.17262e-06	0.00163536																	Uncategorized		209
Prupe.6G166000	Pp06	complement(16720210..16721127)	4.90989	-0.189616	-1.14046	0.640988	0.999827	1	Gene	27.8659	0.173289	0.991342	1	1.64524	0.718299							90.9652	-1.85445	-3.61613	2.67961e-39	1.6627e-35	6.65079e-35	287.576	3.89906	14.9188	8.83909e-36	2.73912e-32	2.1913e-31																	Uncategorized		210
Prupe.5G200100	Pp05	complement(16094878..16097586)	0.842264	-0.408365	-1.32718	0.296806	0.999827	1	Gene	1.94756	0.113177	0.852952	1	1.74207	0.800801	PTHR12565:SF80_; PTHR12565_STEROL REGULATORY ELEMENT-BINDING PROTEIN	KOG4304_Transcriptional repressors of the hairy/E(spl) family (contains HLH)	PF00010_Helix-loop-helix DNA-binding domain	GO:0046983_protein dimerization activity			4.51466	-2.03444	-4.09664	2.06667e-30	7.32784e-27	5.12948e-26	18.7578	3.8371	14.2916	1.28101e-16	7.5613e-14	3.17575e-12	437	AT4G00050	Symbols: UNE10 | basic helix-loop-helix (bHLH) DNA-binding superfamily protein | chr4:17863-19848 FORWARD LENGTH=399	37.15	288	181	79	12	266	1	29	270	1	1.79e-32	344	UNE10	Uncategorized	Basic helix-loop-helix (bHLH) DNA-binding superfamily protein; Required during the fertilization of ovules by pollen.	211
Prupe.7G256100	Pp07	complement(21459369..21461207)	4.18357	0.35252	1.27679	0.401986	0.999827	1	Gene	7.6331	0.000643144	0.0328899	1	-1.97898	-0.98476							0.345169	-2.24995	-4.75668	0.000108672	0.00295866	1	1.66482	3.80949	14.0208	7.27932e-13	2.17424e-10	1.80462e-08																	Uncategorized		212
Prupe.4G006200	Pp04	complement(339663..340476)	0.777115	-0.260471	-1.19787	0.625315	0.999827	1	Gene	0.629241	0.944307	0.999963	1	1.02757	0.0392406							3.62532	-2.26572	-4.80895	3.23127e-14	1.604e-11	8.02001e-10	6.01697	-0.729073	-1.65757	0.0863837	0.622428	1	108	AT3G09950	Symbols: | unknown protein; BEST Arabidopsis thaliana protein match is: unknown protein (TAIR:AT5G41761); Has 128 Blast hits to 128 proteins in 12 species: Archae - 0; Bacteria - 0; Metazoa - 0; Fungi - 0; Plants - 128; Viruses - 0; Other Eukaryotes - 0 (source: NCBI BLink). | chr3:3060354-3060632 REVERSE LENGTH=92	51.16	86	42	5	25	105	1	4	89	1	1.01e-17	208	AT3G09950	Uncategorized	Uncharacterized protein T22K18.24; Unknown protein; BEST Arabidopsis thaliana protein match is: unknown protein (TAIR:AT5G41761.1); Has 128 Blast hits to 128 proteins in 12 species: Archae - 0; Bacteria - 0; Metazoa - 0; Fungi - 0; Plants - 128; Viruses - 0; Other Eukaryotes - 0 (source: NCBI BLink).	213

### Sheet: Table S3
Supplemental Table S3: Expression of putative peach SAUR genes.
Name	Chromosome	Region	Max_group_mean.Std.IN1	Log?_fold_change.Std.IN1	Fold_change.Std.IN1	P-value.Std.IN1	FDR_p-value.Std.IN1	Bonferroni.Std.IN1	Biotype	Max_group_mean.weep.IN1	P-value.weep.IN1	FDR_p-value.weep.IN1	Bonferroni.weep.IN1	Fold_change.weep.IN1	Log?_fold_change.weep.IN1	PANTHER	KOG	PFAM	GO	KEGGORTH	EC	Max_group_mean.Std.IN2	Log?_fold_change.Std.IN2	Fold_change.Std.IN2	P-value.Std.IN2	FDR_p-value.Std.IN2	Bonferroni.Std.IN2	Max_group_mean.weep.IN2	Log?_fold_change.weep.IN2	Fold_change.weep.IN2	P-value.weep.IN2	FDR_p-value.weep.IN2	Bonferroni.weep.IN2	Q length	Match (M)	Description	%Identity	Align length	Mismatch	Gap	Q start	Q stop	Q frame	M start	M stop	M frame	E-value	Score
Prupe.8G081800	Pp08	11485961..11486206	0.168697	-3.28858	-9.7715	0.119391	0.999827	1	Gene	1.68873	0.0021551	0.0765045	1	95.42	6.57622	PTHR31929_FAMILY NOT NAMED		PF02519_Auxin responsive protein		K14488_SAUR family protein		0.172214	-3.38374	-10.4378	0.113947	0.553448	1	6.18363	5.61773	49.1027	7.87079e-10	1.21196e-07	1.95125e-05	81	AT5G18020	Symbols: | SAUR-like auxin-responsive protein family | chr5:5966305-5966580 REVERSE LENGTH=91	76.47	68	16	0	8	75	1	17	84	1	1.56e-27	293
Prupe.8G157700	Pp08	complement(16792611..16792886)	0.612614	-1.03019	-2.04229	0.227183	0.999827	1	Gene	1.49523	0.915068	0.999963	1	-1.05406	-0.0759574	PTHR31929:SF1_; PTHR31929_FAMILY NOT NAMED		PF02519_Auxin responsive protein				0.398664	-3.23128	-9.39103	0.0218428	0.197428	1	1.30916	2.4042	5.29342	0.00467206	0.095297	1	91	AT5G18020	Symbols: | SAUR-like auxin-responsive protein family | chr5:5966305-5966580 REVERSE LENGTH=91	63.88	72	26	0	16	87	1	16	87	1	4.98e-25	271
Prupe.8G081200	Pp08	11473808..11474113	0.180438	-0.471304	-1.38636	0.660038	0.999827	1	Gene	1.37987	0.297935	0.999963	1	1.74798	0.805686	PTHR31929_FAMILY NOT NAMED		PF02519_Auxin responsive protein		K14488_SAUR family protein		0.839957	-2.65857	-6.31405	0.00264376	0.0402565	1	5.99845	4.19694	18.3402	1.23279e-09	1.83006e-07	3.0562e-05	101	AT4G38840	Symbols: | SAUR-like auxin-responsive protein family | chr4:18125174-18125473 REVERSE LENGTH=99	59.18	98	40	0	1	98	1	1	98	1	4.2e-29	307
Prupe.8G081400	Pp08	11478089..11478731	0.717024	-1.08581	-2.12256	0.11267	0.999827	1	Gene	2.21019	9.45401e-05	0.00783835	1	4.51266	2.17398	PTHR31929_FAMILY NOT NAMED		PF02519_Auxin responsive protein		K14488_SAUR family protein		0.871295	-2.02308	-4.06452	0.000158987	0.00403895	1	5.56388	4.71979	26.3511	9.77372e-14	3.40967e-11	2.423e-09	101	AT4G38840	Symbols: | SAUR-like auxin-responsive protein family | chr4:18125174-18125473 REVERSE LENGTH=99	65	100	35	2	1	99	1	1	99	1	1.65e-30	319
Prupe.8G079900	Pp08	11334888..11335121	6.17766	-0.309361	-1.23916	0.572162	0.999827	1	Gene	8.09802	0.0183473	0.321588	1	-2.20828	-1.14292	PTHR31929:SF1_; PTHR31929_FAMILY NOT NAMED		PF02519_Auxin responsive protein				9.112	-1.91306	-3.76608	1.62735e-06	8.25989e-05	0.0403909	6.16644	1.93752	3.83046	0.000438956	0.0141143	1	77	AT4G34770	Symbols: | SAUR-like auxin-responsive protein family | chr4:16591352-16591666 FORWARD LENGTH=104	54.76	84	38	10	1	74	1	1	84	1	6.63e-19	219
Prupe.8G079400	Pp08	11317660..11318049	0.467015	0.346161	1.27117	0.691489	0.999827	1	Gene	0.730626	0.306149	0.999963	1	1.72424	0.785961	PTHR31929:SF1_; PTHR31929_FAMILY NOT NAMED		PF02519_Auxin responsive protein				1.37802	-1.58913	-3.00869	0.0191056	0.17932	1	0.77947	0.633499	1.55132	0.476711	0.999934	1	129	AT4G34770	Symbols: | SAUR-like auxin-responsive protein family | chr4:16591352-16591666 FORWARD LENGTH=104	67.6	71	23	1	59	128	1	32	102	1	8.77e-23	253
Prupe.3G035100	Pp03	complement(2561778..2562092)	0.734662	0.974576	1.96506	0.179724	0.999827	1	Gene	0.281743	0.702324	0.999963	1	1.3743	0.458699	PTHR31374_FAMILY NOT NAMED		PF02519_Auxin responsive protein				0.118985	-1.58847	-3.00731	0.247818	0.775396	1	0.114098	-0.652326	-1.5717	0.626748	0.999934	1	104	AT1G16510	Symbols: | SAUR-like auxin-responsive protein family | chr1:5644784-5645227 REVERSE LENGTH=147	41.57	89	52	13	9	86	1	25	111	1	3.24e-10	144
Prupe.8G081600	Pp08	11482304..11483354	0.464556	-1.65934	-3.15873	0.00863853	0.33287	1	Gene	1.15249	0.0654844	0.664321	1	1.90582	0.930411	PTHR31929:SF1_; PTHR31929_FAMILY NOT NAMED		PF02519_Auxin responsive protein		K14488_SAUR family protein		1.37314	-1.54912	-2.92638	9.07432e-05	0.00256813	1	3.43794	4.16703	17.9639	1.76607e-14	7.42079e-12	4.37827e-10	101	AT5G18020	Symbols: | SAUR-like auxin-responsive protein family | chr5:5966305-5966580 REVERSE LENGTH=91	61.95	92	35	8	8	99	1	7	90	1	9.06e-29	304
Prupe.8G081100	Pp08	complement(11471700..11473503)	2.02897	-0.781077	-1.71841	0.0164558	0.461948	1	Gene	5.1765	0.160697	0.97091	1	1.46264	0.548579	PTHR31929:SF1_; PTHR31929_FAMILY NOT NAMED		PF02519_Auxin responsive protein		K14488_SAUR family protein		4.48215	-1.54306	-2.91412	6.94053e-15	3.91509e-12	1.72264e-10	17.0075	3.73971	13.3588	3.83537e-18	3.06718e-15	9.50825e-14	100	AT5G18080	Symbols: | SAUR-like auxin-responsive protein family | chr5:5983840-5984112 FORWARD LENGTH=90	73.84	65	17	0	34	98	1	25	89	1	2.35e-26	283
Prupe.7G048400	Pp07	complement(8547207..8549249)	0.00427141	1.30291	2.46726	0.593669	0.999827	1	Gene	0						PTHR31175:SF1_; PTHR31175_AUXIN-RESPONSIVE FAMILY PROTEIN		PF02519_Auxin responsive protein				0.00415059	-1.53983	-2.90761	0.514957	0.899654	1	0						207	AT1G29450	Symbols: | SAUR-like auxin-responsive protein family | chr1:10305981-10306406 REVERSE LENGTH=141	50.78	128	63	4	59	186	1	1	124	1	4.05e-28	303
Prupe.7G192600	Pp07	18371150..18371953	13.5949	-0.00604309	-1.0042	0.978289	0.999827	1	Gene	14.8974	0.0435213	0.52801	1	-1.55055	-0.63278	PTHR31374:SF5_; PTHR31374_FAMILY NOT NAMED		PF02519_Auxin responsive protein				4.25312	-1.47388	-2.77769	2.82852e-06	0.000134233	0.0702039	3.83413	0.31199	1.24142	0.397572	0.999934	1	125	AT5G20820	Symbols: | SAUR-like auxin-responsive protein family | chr5:7046911-7047294 REVERSE LENGTH=127	57.69	130	55	9	1	124	1	1	127	1	9.12e-32	330
Prupe.8G081300	Pp08	complement(11475669..11476574)	2.10653	-0.548317	-1.46238	0.149926	0.999827	1	Gene	3.83838	0.46158	0.999963	1	1.25632	0.329208	PTHR31929:SF1_; PTHR31929_FAMILY NOT NAMED		PF02519_Auxin responsive protein				4.87399	-1.46404	-2.75879	1.3138e-11	3.97665e-09	3.26085e-07	16.2091	4.1028	17.1816	2.58986e-14	1.05254e-11	6.42052e-10	100	AT4G38840	Symbols: | SAUR-like auxin-responsive protein family | chr4:18125174-18125473 REVERSE LENGTH=99	51.04	96	47	0	1	96	1	1	96	1	3.57e-24	264
Prupe.8G080500	Pp08	complement(11439488..11439769)	3.20772	-0.79643	-1.7368	0.0991508	0.999827	1	Gene	0						PTHR31929:SF1_; PTHR31929_FAMILY NOT NAMED		PF02519_Auxin responsive protein				4.64726	-1.44833	-2.72892	0.0266797	0.227714	1	0						93	AT4G38840	Symbols: | SAUR-like auxin-responsive protein family | chr4:18125174-18125473 REVERSE LENGTH=99	51.51	99	48	7	1	92	1	1	99	1	2.01e-25	275
Prupe.8G080100	Pp08	complement(11365948..11367159)	3.18606	-0.387465	-1.30809	0.20916	0.999827	1	Gene	7.04384	0.930959	0.999963	1	-1.02109	-0.0301154	PTHR31929:SF1_; PTHR31929_FAMILY NOT NAMED		PF02519_Auxin responsive protein				5.31825	-1.38208	-2.60644	2.11405e-12	7.71627e-10	5.24707e-08	15.3506	3.54847	11.7003	6.17887e-16	3.40401e-13	1.5318e-11	104	AT4G38840	Symbols: | SAUR-like auxin-responsive protein family | chr4:18125174-18125473 REVERSE LENGTH=99	49.49	99	50	0	5	103	1	1	99	1	2.53e-24	265
Prupe.8G081500	Pp08	complement(11480644..11480943)	4.38895	-0.825887	-1.77262	0.0489403	0.776612	1	Gene	9.14429	0.103875	0.822598	1	1.65872	0.730066	PTHR31929:SF1_; PTHR31929_FAMILY NOT NAMED		PF02519_Auxin responsive protein		K14488_SAUR family protein		7.61511	-1.32359	-2.50288	4.0123e-07	2.57993e-05	0.00995854	27.2639	3.65474	12.5947	1.28798e-14	5.60179e-12	3.19302e-10	99	AT4G38840	Symbols: | SAUR-like auxin-responsive protein family | chr4:18125174-18125473 REVERSE LENGTH=99	55.1	98	44	1	1	97	1	1	98	1	3.8e-28	298
Prupe.8G080200	Pp08	complement(11368586..11368888)	5.82058	-1.08549	-2.1221	0.0155687	0.452111	1	Gene	18.0691	0.123417	0.878241	1	1.56016	0.641694	PTHR31929:SF1_; PTHR31929_FAMILY NOT NAMED		PF02519_Auxin responsive protein				10.7623	-1.27014	-2.41185	7.59192e-09	9.32829e-07	0.000188431	45.5188	3.33859	10.1162	1.23791e-15	6.13781e-13	3.06891e-11	100	AT5G18080	Symbols: | SAUR-like auxin-responsive protein family | chr5:5983840-5984112 FORWARD LENGTH=90	69.23	65	20	0	34	98	1	25	89	1	2.78e-24	265
Prupe.8G079700	Pp08	complement(11321405..11322307)	4.59587	-0.671446	-1.59267	0.0386341	0.708167	1	Gene	5.84979	0.306192	0.999963	1	1.36509	0.448994	PTHR31929:SF1_; PTHR31929_FAMILY NOT NAMED		PF02519_Auxin responsive protein		K14488_SAUR family protein		5.64123	-1.17737	-2.26164	0.000184693	0.00455608	1	12.0949	4.24651	18.9813	8.54284e-16	4.50608e-13	2.11786e-11	93	AT4G38840	Symbols: | SAUR-like auxin-responsive protein family | chr4:18125174-18125473 REVERSE LENGTH=99	54.54	99	45	7	1	92	1	1	99	1	2.73e-27	291
Prupe.1G221300	Pp01	23585167..23586506	1.17998	0.501451	1.41564	0.285552	0.999827	1	Gene	1.32886	0.889112	0.999963	1	1.04478	0.0631992	PTHR31374_FAMILY NOT NAMED; PTHR31374:SF7_		PF02519_Auxin responsive protein				1.07641	-1.13261	-2.19255	0.00998655	0.112106	1	1.28281	-0.310442	-1.24009	0.454523	0.999934	1	164	AT5G50760	Symbols: | SAUR-like auxin-responsive protein family | chr5:20644780-20645331 FORWARD LENGTH=183	43.54	124	70	9	8	129	1	2	118	1	7.02e-20	230
Prupe.8G081700	Pp08	complement(11483436..11485084)	4.61076	-0.448389	-1.36452	0.105811	0.999827	1	Gene	8.55949	0.236928	0.999963	1	1.31067	0.390307	PTHR31929:SF1_; PTHR31929_FAMILY NOT NAMED		PF02519_Auxin responsive protein				7.3768	-1.07602	-2.10822	2.13711e-11	6.24037e-09	5.30432e-07	25.6202	3.52719	11.5289	6.03019e-17	3.93407e-14	1.49494e-12	99	AT4G38840	Symbols: | SAUR-like auxin-responsive protein family | chr4:18125174-18125473 REVERSE LENGTH=99	49.49	99	50	1	1	98	1	1	99	1	1.71e-24	267
Prupe.7G167000	Pp07	complement(17051802..17052822)	1.36848	0.0625855	1.04434	0.874426	0.999827	1	Gene	4.20441	0.00364324	0.112248	1	-2.14987	-1.10425	PTHR31374:SF2_; PTHR31374_FAMILY NOT NAMED		PF02519_Auxin responsive protein				0.759219	-1.07336	-2.10433	0.0079423	0.0945867	1	2.0829	1.17491	2.25779	0.00527652	0.104732	1	106	AT4G34760	Symbols: | SAUR-like auxin-responsive protein family | chr4:16582471-16582794 REVERSE LENGTH=107	75.47	106	26	1	1	105	1	1	106	1	2.1e-42	421
Prupe.8G078800	Pp08	11274113..11275033	0.897027	-0.398549	-1.31818	0.391899	0.999827	1	Gene	2.14105	0.586144	0.999963	1	1.21242	0.277889	PTHR31929:SF1_; PTHR31929_FAMILY NOT NAMED		PF02519_Auxin responsive protein				2.34549	-1.05743	-2.08123	7.75495e-05	0.00227785	1	3.03468	2.49098	5.6216	4.25238e-08	4.81373e-06	0.00105421	82	AT5G18050	Symbols: | SAUR-like auxin-responsive protein family | chr5:5974691-5974963 REVERSE LENGTH=90	55.17	58	26	2	23	80	1	34	89	1	1.98e-12	163
Prupe.8G080800	Pp08	complement(11463264..11463545)	2.55281	0.528148	1.44208	0.396848	0.999827	1	Gene	0						PTHR31929:SF1_; PTHR31929_FAMILY NOT NAMED		PF02519_Auxin responsive protein				4.43536	-0.938117	-1.91603	0.0253723	0.219804	1	0						93	AT4G38840	Symbols: | SAUR-like auxin-responsive protein family | chr4:18125174-18125473 REVERSE LENGTH=99	52.52	99	47	7	1	92	1	1	99	1	5.8e-26	279
Prupe.8G080700	Pp08	complement(11447103..11448991)	1.12436	-0.272143	-1.2076	0.456435	0.999827	1	Gene	0.467008	0.353397	0.999963	1	1.41412	0.499904	PTHR31929:SF1_; PTHR31929_FAMILY NOT NAMED		PF02519_Auxin responsive protein				3.06657	-0.927571	-1.90207	5.89421e-06	0.000247119	0.146294	1.40907	2.92637	7.60196	1.6634e-09	2.41154e-07	4.12373e-05	100	AT4G38840	Symbols: | SAUR-like auxin-responsive protein family | chr4:18125174-18125473 REVERSE LENGTH=99	50.5	99	49	0	1	99	1	1	99	1	7.44e-26	279
Prupe.6G108400	Pp06	7734034..7735462	8.10276	0.705409	1.63061	0.00686901	0.291904	1	Gene	6.85933	2.73316e-05	0.00296961	0.682087	-2.49112	-1.31679	PTHR31374:SF2_; PTHR31374_FAMILY NOT NAMED		PF02519_Auxin responsive protein				1.25787	-0.873938	-1.83266	0.0475598	0.337363	1	3.22487	2.59854	6.05673	1.26928e-06	9.89518e-05	0.0314667	138	AT2G28085	Symbols: | SAUR-like auxin-responsive protein family | chr2:11968182-11968556 REVERSE LENGTH=124	70.83	72	21	2	49	118	1	51	122	1	2.83e-22	249
Prupe.8G080600	Pp08	complement(11445368..11447102)	1.40592	-0.367063	-1.28972	0.297471	0.999827	1	Gene	0.0256977	0.403986	0.999963	1	-2.03622	-1.0259	PTHR31929:SF1_; PTHR31929_FAMILY NOT NAMED		PF02519_Auxin responsive protein				2.20377	-0.824427	-1.77083	0.000306765	0.00696812	1	0.0255223	1.74957	3.36259	0.272706	0.97277	1	100	AT4G38840	Symbols: | SAUR-like auxin-responsive protein family | chr4:18125174-18125473 REVERSE LENGTH=99	51.51	99	48	0	1	99	1	1	99	1	9.25e-26	278
Prupe.8G080300	Pp08	complement(11401448..11402420)	11.1081	-0.0759198	-1.05403	0.735252	0.999827	1	Gene	14.1024	0.84268	0.999963	1	1.03781	0.0535379	PTHR31929:SF1_; PTHR31929_FAMILY NOT NAMED		PF02519_Auxin responsive protein				16.8147	-0.819021	-1.76421	5.7714e-11	1.49215e-08	1.43246e-06	24.568	3.01576	8.08788	2.23882e-13	7.50035e-11	5.55026e-09	100	AT4G38840	Symbols: | SAUR-like auxin-responsive protein family | chr4:18125174-18125473 REVERSE LENGTH=99	53.53	99	46	0	1	99	1	1	99	1	3.26e-27	290
Prupe.8G079300	Pp08	11285739..11286129	0.459015	-0.223232	-1.16735	0.797277	0.999827	1	Gene	0.605388	0.851072	0.999963	1	-1.09342	-0.128854			PF02519_Auxin responsive protein				1.45868	-0.806155	-1.74855	0.0944155	0.50904	1	1.58625	2.0618	4.17507	0.00112043	0.0306924	1	82	AT2G21200	Symbols: | SAUR-like auxin-responsive protein family | chr2:9084039-9084299 REVERSE LENGTH=86	50	50	25	1	7	56	1	6	54	1	1.34e-08	130
Prupe.8G157900	Pp08	16797713..16798249	6.4505	-0.651891	-1.57123	0.0342768	0.665468	1	Gene	9.90774	0.896294	0.999963	1	-1.03074	-0.0436782	PTHR31929:SF1_; PTHR31929_FAMILY NOT NAMED		PF02519_Auxin responsive protein				5.47311	-0.787168	-1.72568	0.0030044	0.0445346	1	13.7576	1.49854	2.82556	9.27746e-07	7.59068e-05	0.0229998	94	AT4G34800	Symbols: | SAUR-like auxin-responsive protein family | chr4:16596860-16597144 FORWARD LENGTH=94	64.93	77	27	2	13	87	1	8	84	1	5.64e-24	262
Prupe.8G157800	Pp08	16794545..16795015	11.0386	-0.350971	-1.27542	0.248178	0.999827	1	Gene	15.9458	0.578778	0.999963	1	1.14324	0.193132	PTHR31929:SF1_; PTHR31929_FAMILY NOT NAMED		PF02519_Auxin responsive protein				9.9861	-0.758158	-1.69133	0.000301613	0.00688054	1	18.0868	2.05161	4.14568	3.32177e-12	9.04944e-10	8.23499e-08	94	AT4G34770	Symbols: | SAUR-like auxin-responsive protein family | chr4:16591352-16591666 FORWARD LENGTH=104	64.78	71	25	1	22	91	1	31	101	1	6.72e-23	253
Prupe.8G079500	Pp08	complement(11319064..11319345)	7.35553	-0.808417	-1.75129	0.042884	0.734856	1	Gene	12.9256	0.330542	0.999963	1	1.37355	0.457913	PTHR31929:SF1_; PTHR31929_FAMILY NOT NAMED		PF02519_Auxin responsive protein				15.2741	-0.736975	-1.66668	0.00122693	0.0221471	1	45.5031	3.33443	10.087	9.91914e-19	9.4579e-16	2.45905e-14	93	AT4G34770	Symbols: | SAUR-like auxin-responsive protein family | chr4:16591352-16591666 FORWARD LENGTH=104	58.41	101	42	10	1	91	1	1	101	1	7.51e-26	278
Prupe.8G158000	Pp08	16799338..16800140	1.20701	-1.29242	-2.44939	0.0116203	0.386876	1	Gene	1.71962	0.304647	0.999963	1	1.37682	0.461336	PTHR31929:SF1_; PTHR31929_FAMILY NOT NAMED		PF02519_Auxin responsive protein		K14488_SAUR family protein		0.743585	-0.693585	-1.6173	0.1403	0.614386	1	2.58937	1.39553	2.63085	0.00112866	0.0308495	1	101	AT4G34770	Symbols: | SAUR-like auxin-responsive protein family | chr4:16591352-16591666 FORWARD LENGTH=104	67.3	104	34	3	1	101	1	1	104	1	3.08e-35	359
Prupe.8G079600	Pp08	11320009..11320901	8.46529	-0.453851	-1.36969	0.1147	0.999827	1	Gene	12.4406	0.265554	0.999963	1	1.33976	0.421977	PTHR31929:SF1_; PTHR31929_FAMILY NOT NAMED		PF02519_Auxin responsive protein		K14488_SAUR family protein		18.7493	-0.649537	-1.56866	6.70627e-05	0.00198864	1	46.0219	3.20901	9.24718	3.49694e-21	5.09957e-18	8.66928e-17	91	AT5G18060	Symbols: | SAUR-like auxin-responsive protein family | chr5:5976030-5976302 FORWARD LENGTH=90	66.21	74	25	0	16	89	1	16	89	1	2.66e-26	282
Prupe.8G079000	Pp08	complement(11277974..11278668)	1.34627	-0.826909	-1.77388	0.100029	0.999827	1	Gene	1.99994	0.336103	0.999963	1	-1.41827	-0.504129	PTHR31929:SF1_; PTHR31929_FAMILY NOT NAMED		PF02519_Auxin responsive protein		K14488_SAUR family protein		2.2715	-0.646028	-1.56485	0.0749923	0.444146	1	2.25489	1.8633	3.63839	9.40107e-05	0.00384591	1	99	AT2G21200	Symbols: | SAUR-like auxin-responsive protein family | chr2:9084039-9084299 REVERSE LENGTH=86	61.29	93	36	10	5	97	1	4	86	1	1.45e-28	302
Prupe.8G079100	Pp08	11279560..11280268	13.59	-0.459009	-1.3746	0.0821478	0.944476	1	Gene	19.2155	0.669684	0.999963	1	1.09384	0.129405	PTHR31929:SF1_; PTHR31929_FAMILY NOT NAMED		PF02519_Auxin responsive protein				24.4272	-0.611695	-1.52805	0.000409787	0.00886115	1	29.865	2.54507	5.83637	1.11637e-11	2.66114e-09	2.76758e-07	90	AT4G38840	Symbols: | SAUR-like auxin-responsive protein family | chr4:18125174-18125473 REVERSE LENGTH=99	72.05	68	19	0	22	89	1	32	99	1	7.33e-25	270
Prupe.4G140200	Pp04	complement(7830216..7831392)	4.52812	0.119295	1.0862	0.676725	0.999827	1	Gene	11.1484	0.00755978	0.182458	1	1.90223	0.927688	PTHR31374:SF5_; PTHR31374_FAMILY NOT NAMED		PF02519_Auxin responsive protein				10.1545	-0.610552	-1.52684	1.55651e-05	0.000568126	0.386326	10.4378	-0.605847	-1.52187	0.0052368	0.104232	1	135	AT3G12955	Symbols: | SAUR-like auxin-responsive protein family | chr3:4135659-4136078 REVERSE LENGTH=139	34.53	139	91	14	3	134	1	6	137	1	1.04e-14	184
Prupe.1G455700	Pp01	38251559..38252129	0.963244	-0.854787	-1.80849	0.254388	0.999827	1	Gene	0.520606	0.858414	0.999963	1	1.08199	0.113681	PTHR31374:SF6_; PTHR31374_FAMILY NOT NAMED		PF02519_Auxin responsive protein		K14488_SAUR family protein		0.516052	-0.541904	-1.45589	0.275493	0.805445	1	0.620233	0.23206	1.17451	0.659135	0.999934	1	188	AT4G31320	Symbols: | SAUR-like auxin-responsive protein family | chr4:15193993-15194562 REVERSE LENGTH=189	44.97	189	104	5	5	188	1	1	189	1	1.11e-38	393
Prupe.8G081000	Pp08	complement(11469135..11470199)	20.2394	-0.332951	-1.25959	0.0573695	0.822374	1	Gene	0.0275529	0.183117	0.999963	1	7.28656	2.86524	PTHR31929:SF1_; PTHR31929_FAMILY NOT NAMED		PF02519_Auxin responsive protein				27.0807	-0.534891	-1.44883	2.13037e-08	2.20511e-06	0.000528757	0						100	AT4G38840	Symbols: | SAUR-like auxin-responsive protein family | chr4:18125174-18125473 REVERSE LENGTH=99	52.52	99	47	0	1	99	1	1	99	1	2.64e-26	282
Prupe.6G232300	Pp06	23489981..23490760	11.5609	0.736882	1.66657	0.00918697	0.342465	1	Gene	8.45785	0.468263	0.999963	1	-1.17117	-0.227955	PTHR31374_FAMILY NOT NAMED		PF02519_Auxin responsive protein				3.07023	-0.524391	-1.43833	0.068767	0.421424	1	4.83448	0.162347	1.11911	0.617472	0.999934	1	140	AT3G09870	Symbols: | SAUR-like auxin-responsive protein family | chr3:3027555-3027896 REVERSE LENGTH=113	37.86	103	64	4	20	118	1	5	107	1	6.01e-15	186
Prupe.8G082100	Pp08	11514115..11514913	73.1543	-0.256461	-1.19454	0.0881723	0.965373	1	Gene	64.2104	2.40031e-05	0.0027105	0.599021	-1.58871	-0.667859	PTHR31374:SF2_; PTHR31374_FAMILY NOT NAMED		PF02519_Auxin responsive protein		K14488_SAUR family protein		56.58	-0.507006	-1.4211	5.03366e-08	4.46198e-06	0.00124935	46.6689	1.11456	2.16529	6.10644e-10	9.52105e-08	1.51385e-05	104	AT2G21220	Symbols: | SAUR-like auxin-responsive protein family | chr2:9089380-9089694 FORWARD LENGTH=104	80.58	103	20	0	1	103	1	1	103	1	3.28e-47	463
Prupe.7G192900	Pp07	complement(18381958..18384145)	1.30662	-0.412729	-1.3312	0.193756	0.999827	1	Gene	2.15316	0.0344518	0.465753	1	1.62818	0.703265	PTHR31374_FAMILY NOT NAMED; PTHR31374:SF7_		PF02519_Auxin responsive protein		K14488_SAUR family protein		1.94403	-0.332981	-1.25961	0.0939726	0.507385	1	1.511	-0.0300921	-1.02108	0.908221	0.999934	1	192	AT5G20810	Symbols: | SAUR-like auxin-responsive protein family | chr5:7044791-7045555 FORWARD LENGTH=165	56.91	188	81	33	1	186	1	1	157	1	5.22e-52	508
Prupe.8G078700	Pp08	complement(11272704..11273458)	11.0358	-0.51644	-1.43042	0.0692363	0.890717	1	Gene	12.2118	0.892599	0.999963	1	1.02832	0.040284	PTHR31929:SF1_; PTHR31929_FAMILY NOT NAMED		PF02519_Auxin responsive protein				15.8314	-0.306616	-1.2368	0.0726673	0.435547	1	15.7159	2.45606	5.48715	2.85943e-12	8.05547e-10	7.08882e-08	97	AT5G18050	Symbols: | SAUR-like auxin-responsive protein family | chr5:5974691-5974963 REVERSE LENGTH=90	55.68	88	39	3	11	95	1	3	90	1	2.37e-25	274
Prupe.8G079200	Pp08	11283706..11284527	10.4394	-0.131928	-1.09576	0.600608	0.999827	1	Gene	13.6719	0.261367	0.999963	1	-1.23721	-0.307088	PTHR31929:SF1_; PTHR31929_FAMILY NOT NAMED		PF02519_Auxin responsive protein				12.3569	-0.302463	-1.23325	0.040484	0.304028	1	12.9459	2.32156	4.99873	9.27333e-10	1.4104e-07	2.29895e-05	90	AT4G38840	Symbols: | SAUR-like auxin-responsive protein family | chr4:18125174-18125473 REVERSE LENGTH=99	55.55	99	44	10	1	89	1	1	99	1	5.33e-27	288
Prupe.8G078900	Pp08	11275613..11276700	9.12058	-0.446228	-1.36247	0.0820511	0.944476	1	Gene	8.61467	0.589875	0.999963	1	1.13359	0.180895	PTHR31929:SF1_; PTHR31929_FAMILY NOT NAMED		PF02519_Auxin responsive protein				11.539	-0.270127	-1.20591	0.100713	0.525629	1	11.0334	2.39634	5.26465	1.35681e-10	2.43745e-08	3.36368e-06	90	AT2G21200	Symbols: | SAUR-like auxin-responsive protein family | chr2:9084039-9084299 REVERSE LENGTH=86	62.65	83	31	1	4	86	1	3	84	1	3.23e-26	282
Prupe.1G368100	Pp01	complement(33683348..33685088)	5.81434	-0.386249	-1.30699	0.0972555	0.997026	1	Gene	5.65183	0.634399	0.999963	1	1.0814	0.112902	PTHR31374:SF3_; PTHR31374_FAMILY NOT NAMED		PF02519_Auxin responsive protein		K14488_SAUR family protein		3.71257	-0.233705	-1.17585	0.106058	0.537508	1	4.45816	-0.0438591	-1.03087	0.854654	0.999934	1	150	AT1G75590	Symbols: | SAUR-like auxin-responsive protein family | chr1:28383250-28383714 REVERSE LENGTH=154	68.83	154	48	4	1	150	1	1	154	1	4.53e-55	533
Prupe.7G104000	Pp07	complement(13346482..13347250)	1.29503	-0.577184	-1.49193	0.214319	0.999827	1	Gene	1.5488	0.587007	0.999963	1	-1.19325	-0.254898	PTHR31374_FAMILY NOT NAMED		PF02519_Auxin responsive protein		K14488_SAUR family protein		3.26001	-0.232463	-1.17484	0.356911	0.85532	1	3.5571	-0.20059	-1.14917	0.598225	0.999934	1	129	AT2G36210	Symbols: | SAUR-like auxin-responsive protein family | chr2:15186326-15186733 REVERSE LENGTH=135	51.09	137	67	11	1	128	1	1	135	1	3.35e-32	334
Prupe.2G317100	Pp02	29700658..29701286	19.591	0.0109427	1.00761	0.959754	0.999827	1	Gene	34.4055	0.209303	0.999963	1	1.16955	0.225958	PTHR31374_FAMILY NOT NAMED; PTHR31374:SF8_		PF02519_Auxin responsive protein				28.4678	-0.200488	-1.14909	0.042996	0.316665	1	44.0394	-0.174341	-1.12845	0.241465	0.952302	1	130	AT2G46690	Symbols: | SAUR-like auxin-responsive protein family | chr2:19180904-19181269 FORWARD LENGTH=121	74.39	82	21	1	29	109	1	16	97	1	6.53e-31	323
Prupe.1G367800	Pp01	33658384..33660037	18.5403	-0.178799	-1.13194	0.241163	0.999827	1	Gene	16.6505	0.85867	0.999963	1	-1.02224	-0.0317274	PTHR31374:SF2_; PTHR31374_FAMILY NOT NAMED		PF02519_Auxin responsive protein		K14488_SAUR family protein		14.4674	-0.190795	-1.14139	0.0505793	0.350157	1	12.0798	0.23218	1.17461	0.284492	0.974413	1	105	AT1G75580	Symbols: | SAUR-like auxin-responsive protein family | chr1:28377530-28377856 FORWARD LENGTH=108	78.7	108	23	3	1	105	1	1	108	1	1.78e-46	456
Prupe.8G082200	Pp08	complement(11528634..11529256)	20.821	-0.219325	-1.16419	0.280888	0.999827	1	Gene	23.8238	0.28823	0.999963	1	1.20045	0.263572	PTHR31374_FAMILY NOT NAMED; PTHR31374:SF3_		PF02519_Auxin responsive protein				34.3499	-0.136369	-1.09914	0.159828	0.650992	1	29.1029	-0.0676045	-1.04798	0.673611	0.999934	1	150	AT5G10990	Symbols: | SAUR-like auxin-responsive protein family | chr5:3476884-3477330 FORWARD LENGTH=148	58.27	151	63	7	1	149	1	1	146	1	3.17e-47	465
Prupe.3G035000	Pp03	2557789..2558556	26.6171	0.477033	1.39188	0.00421985	0.225865	1	Gene	23.2924	0.661513	0.999963	1	-1.07474	-0.103992	PTHR31374:SF5_; PTHR31374_FAMILY NOT NAMED		PF02519_Auxin responsive protein				12.8281	-0.128053	-1.09282	0.437359	0.899654	1	16.9203	-0.868511	-1.82578	5.43211e-05	0.00246193	1	117	AT1G72430	Symbols: | SAUR-like auxin-responsive protein family | chr1:27265150-27265509 REVERSE LENGTH=119	52.84	123	58	12	1	116	1	1	118	1	3.29e-29	307
Prupe.6G108300	Pp06	7731068..7732074	27.5908	0.505309	1.41943	0.00843733	0.330434	1	Gene	22.181	5.16724e-07	0.000122038	0.0128954	-2.05876	-1.04177	PTHR31374:SF2_; PTHR31374_FAMILY NOT NAMED		PF02519_Auxin responsive protein				6.58818	-0.114387	-1.08251	0.559978	0.918599	1	7.73251	1.38636	2.61419	4.70014e-07	4.13196e-05	0.0116521	128	AT2G28085	Symbols: | SAUR-like auxin-responsive protein family | chr2:11968182-11968556 REVERSE LENGTH=124	64	75	27	4	49	121	1	51	123	1	6.36e-20	228
Prupe.8G158200	Pp08	16803867..16804613	0.492137	-1.06746	-2.09574	0.0891152	0.969263	1	Gene	1.09498	0.0862659	0.761657	1	-1.87987	-0.910633	PTHR31929:SF1_; PTHR31929_FAMILY NOT NAMED		PF02519_Auxin responsive protein		K14488_SAUR family protein		0.143778	-0.107281	-1.0772	0.892252	0.998911	1	1.15442	3.67894	12.8077	1.59793e-07	1.58457e-05	0.00396142	99	AT4G34800	Symbols: | SAUR-like auxin-responsive protein family | chr4:16596860-16597144 FORWARD LENGTH=94	69.73	76	23	2	22	95	1	15	90	1	2.98e-26	282
Prupe.2G140600	Pp02	19729097..19730272	40.3039	0.711344	1.63733	0.000771709	0.0769292	1	Gene	29.4559	0.121959	0.875667	1	-1.2163	-0.282503	PTHR31374_FAMILY NOT NAMED; PTHR31374:SF8_		PF02519_Auxin responsive protein		K14488_SAUR family protein		31.1094	-0.0865861	-1.06185	0.370722	0.867467	1	57.7885	-0.449684	-1.36574	0.00758135	0.135021	1	172	AT3G60690	Symbols: | SAUR-like auxin-responsive protein family | chr3:22435262-22435774 FORWARD LENGTH=170	49.7	169	85	3	1	168	1	1	167	1	1.03e-42	427
Prupe.8G078300	Pp08	complement(11247032..11247412)	2.91607	0.255413	1.19368	0.553251	0.999827	1	Gene	6.35041	0.203771	0.999963	1	-1.43461	-0.520662	PTHR31929:SF1_; PTHR31929_FAMILY NOT NAMED		PF02519_Auxin responsive protein				3.82398	-0.0729593	-1.05187	0.842825	0.989028	1	4.45854	1.17447	2.25709	0.00832832	0.144484	1	83	AT2G21200	Symbols: | SAUR-like auxin-responsive protein family | chr2:9084039-9084299 REVERSE LENGTH=86	62.16	74	28	7	8	81	1	7	73	1	2.61e-21	239
Prupe.2G194600	Pp02	23275229..23276493	16.204	0.131578	1.09549	0.542102	0.999827	1	Gene	17.2534	0.772393	0.999963	1	1.04406	0.0622006	PTHR31374_FAMILY NOT NAMED; PTHR31374:SF8_		PF02519_Auxin responsive protein		K14488_SAUR family protein		28.5289	-0.0178792	-1.01247	0.847387	0.989934	1	30.2696	0.463293	1.37868	0.00130004	0.0346552	1	126	AT2G46690	Symbols: | SAUR-like auxin-responsive protein family | chr2:19180904-19181269 FORWARD LENGTH=121	56.93	137	59	27	1	126	1	1	121	1	1.97e-35	362
Prupe.4G136800	Pp04	complement(7593725..7595443)	7.12408	-0.0832995	-1.05944	0.686249	0.999827	1	Gene	7.5005	0.796759	0.999963	1	-1.04659	-0.0656973	PTHR31374:SF4_; PTHR31374_FAMILY NOT NAMED		PF02519_Auxin responsive protein		K14488_SAUR family protein		8.06629	0.000581815	1.0004	0.995507	0.999818	1	9.08056	-0.379769	-1.30113	0.0695258	0.557312	1	139	AT3G12830	Symbols: | SAUR-like auxin-responsive protein family | chr3:4079117-4079515 REVERSE LENGTH=132	66.11	121	41	4	1	120	1	1	118	1	6.15e-36	367
Prupe.5G076200	Pp05	9038680..9039809	2.13767	0.564205	1.47857	0.117129	0.999827	1	Gene	1.69531	0.464374	0.999963	1	-1.23766	-0.307619	PTHR31374_FAMILY NOT NAMED; PTHR31374:SF8_		PF02519_Auxin responsive protein		K14488_SAUR family protein		0.705111	0.0102547	1.00713	0.975273	0.999818	1	0.650945	0.029489	1.02065	0.940729	0.999934	1	166	AT4G22620	Symbols: | SAUR-like auxin-responsive protein family | chr4:11907631-11908113 FORWARD LENGTH=160	54.21	166	76	13	1	164	1	1	155	1	3.53e-43	431
Prupe.1G067400	Pp01	4810025..4811236	2.77834	-0.336494	-1.26268	0.267983	0.999827	1	Gene	3.04733	0.699879	0.999963	1	1.09906	0.136269	PTHR31374:SF3_; PTHR31374_FAMILY NOT NAMED		PF02519_Auxin responsive protein				2.20167	0.0157185	1.01095	0.940346	0.999818	1	2.39019	-0.316231	-1.24507	0.236337	0.946422	1	166	AT1G75590	Symbols: | SAUR-like auxin-responsive protein family | chr1:28383250-28383714 REVERSE LENGTH=154	44.73	114	63	9	1	114	1	1	105	1	3.14e-19	224
Prupe.6G108500	Pp06	7738492..7739254	51.4886	0.507897	1.42198	0.000692494	0.0716407	1	Gene	37.972	0.0189916	0.327311	1	-1.3773	-0.461843	PTHR31374:SF2_; PTHR31374_FAMILY NOT NAMED		PF02519_Auxin responsive protein		K14488_SAUR family protein		18.0632	0.0158231	1.01103	0.931576	0.999818	1	18.1044	2.21932	4.65675	4.72551e-11	9.5244e-09	1.1715e-06	142	AT2G28085	Symbols: | SAUR-like auxin-responsive protein family | chr2:11968182-11968556 REVERSE LENGTH=124	57.01	114	49	9	11	119	1	14	123	1	2.39e-25	276
Prupe.8G078600	Pp08	11268588..11269189	2.60207	-0.556158	-1.47035	0.163524	0.999827	1	Gene	1.32537	0.300914	0.999963	1	-1.42292	-0.508858	PTHR31929:SF1_; PTHR31929_FAMILY NOT NAMED		PF02519_Auxin responsive protein				2.91398	0.0473356	1.03335	0.845203	0.989245	1	1.35042	0.856139	1.81019	0.0776924	0.589915	1	109	AT4G38840	Symbols: | SAUR-like auxin-responsive protein family | chr4:18125174-18125473 REVERSE LENGTH=99	50.5	99	49	0	1	99	1	1	99	1	2.65e-24	265
Prupe.1G000200	Pp01	complement(42266..44493)	0.00414369	-1.57689	-2.98326	0.493129	0.999827	1	Gene	0.00776382	0.326744	0.999963	1	-4.67195	-2.22403	PTHR31374:SF3_; PTHR31374_FAMILY NOT NAMED		PF02519_Auxin responsive protein				0.004063	0.0635314	1.04502	0.969631	0.999818	1	0.00496872	0.160295	1.11752	0.923509	0.999934	1	140	AT5G10990	Symbols: | SAUR-like auxin-responsive protein family | chr5:3476884-3477330 FORWARD LENGTH=148	41.55	77	45	3	19	95	1	37	110	1	2.44e-09	138
Prupe.3G023900	Pp03	1785030..1786044	0.0181914	-2.30823	-4.95276	0.287073	0.999827	1	Gene	0.00852108	0.95123	0.999963	1	1.07326	0.101998	PTHR31374:SF6_; PTHR31374_FAMILY NOT NAMED		PF02519_Auxin responsive protein		K14488_SAUR family protein		0.0102528	0.11857	1.08566	0.943365	0.999818	1	0.016033	0.736662	1.66632	0.621995	0.999934	1	188	AT2G24400	Symbols: | SAUR-like auxin-responsive protein family | chr2:10377993-10378529 REVERSE LENGTH=178	47.44	196	103	26	1	188	1	1	178	1	8.48e-39	394
Prupe.7G120400	Pp07	complement(14389996..14390765)	0.37989	-0.20646	-1.15385	0.741032	0.999827	1	Gene	0.276845	0.470604	0.999963	1	-1.42103	-0.506934	PTHR31374_FAMILY NOT NAMED		PF02519_Auxin responsive protein				0.208469	0.46236	1.37779	0.514447	0.899654	1	0.355086	1.42451	2.68424	0.0660433	0.542684	1	132	AT4G34750	Symbols: | SAUR-like auxin-responsive protein family | chr4:16577566-16578018 FORWARD LENGTH=150	65.21	69	24	0	45	113	1	29	97	1	1.15e-20	235
Prupe.3G177500	Pp03	complement(19444270..19444578)	0						Gene	0						PTHR31374:SF4_; PTHR31374_FAMILY NOT NAMED		PF02519_Auxin responsive protein				0.0253237	1.60662	3.04539	0.494394	0.899654	1	0						102	AT3G60690	Symbols: | SAUR-like auxin-responsive protein family | chr3:22435262-22435774 FORWARD LENGTH=170	34.73	95	62	1	1	94	1	64	158	1	3.2e-10	144
Prupe.5G147100	Pp05	13508896..13509615	0.0781866	-0.950156	-1.93208	0.42164	0.999827	1	Gene	0						PTHR31374:SF3_; PTHR31374_FAMILY NOT NAMED		PF02519_Auxin responsive protein		K14488_SAUR family protein		0.0125727	1.63246	3.10041	0.487483	0.899654	1	0						175	AT5G50760	Symbols: | SAUR-like auxin-responsive protein family | chr5:20644780-20645331 FORWARD LENGTH=183	34.69	196	128	44	10	175	1	2	183	1	2.54e-23	260
Prupe.7G048500	Pp07	complement(8552726..8553184)	0.0201136	-1.57689	-2.98326	0.493129	0.999827	1	Gene	0						PTHR31175:SF1_; PTHR31175_AUXIN-RESPONSIVE FAMILY PROTEIN		PF02519_Auxin responsive protein				0.0226724	1.67439	3.19183	0.47644	0.899654	1	0.0191493	1.50573	2.83969	0.523899	0.999934	1	152	AT1G29450	Symbols: | SAUR-like auxin-responsive protein family | chr1:10305981-10306406 REVERSE LENGTH=141	48.43	128	66	4	4	131	1	1	124	1	2.68e-26	285
Prupe.6G234900	Pp06	23623506..23623883	0.0224882	1.55352	2.93532	0.523343	0.999827	1	Gene	0						PTHR31374:SF9_; PTHR31374_FAMILY NOT NAMED		PF02519_Auxin responsive protein		K14488_SAUR family protein		0.0718442	2.86985	7.3099	0.187052	0.698482	1	0.0818258	2.90917	7.51185	0.183478	0.863934	1	125	AT2G37030	Symbols: | SAUR-like auxin-responsive protein family | chr2:15553732-15554106 FORWARD LENGTH=124	53.6	125	58	1	1	125	1	1	124	1	1.88e-34	353
Prupe.8G080000	Pp08	complement(11347844..11348229)	0.0440443	2.27432	4.8377	0.327097	0.999827	1	Gene	0.0271988	0.933159	0.999963	1	1.10183	0.139907	PTHR31929:SF1_; PTHR31929_FAMILY NOT NAMED		PF02519_Auxin responsive protein				0.0938069	3.23524	9.41682	0.131414	0.596505	1	0						93	AT4G34770	Symbols: | SAUR-like auxin-responsive protein family | chr4:16591352-16591666 FORWARD LENGTH=104	58.16	98	41	10	1	88	1	1	98	1	4.33e-24	263
Prupe.2G211600	Pp02	24387357..24388174	0						Gene	0						PTHR31374:SF9_; PTHR31374_FAMILY NOT NAMED		PF02519_Auxin responsive protein				0						0.0116835	0.0351654	1.02467	0.983201	0.999934	1	126	AT2G37030	Symbols: | SAUR-like auxin-responsive protein family | chr2:15553732-15554106 FORWARD LENGTH=124	47.82	115	60	1	9	122	1	5	119	1	1.91e-23	258
Prupe.8G158100	Pp08	16802092..16802385	0						Gene	0						PTHR31929:SF1_; PTHR31929_FAMILY NOT NAMED		PF02519_Auxin responsive protein				0						0.0618635	-2.2681	-4.81687	0.31054	0.983847	1	97	AT4G34770	Symbols: | SAUR-like auxin-responsive protein family | chr4:16591352-16591666 FORWARD LENGTH=104	53.84	78	36	5	21	97	1	29	102	1	5.17e-18	211
Prupe.3G024000	Pp03	complement(1787115..1787919)	0.0105597	1.55352	2.93532	0.523343	0.999827	1	Gene	0.0107769	0.522664	0.999963	1	-2.87689	-1.52451	PTHR31374_FAMILY NOT NAMED		PF02519_Auxin responsive protein		K14488_SAUR family protein		0						0						145	AT3G20210	Symbols: DELTA-VPE | delta vacuolar processing enzyme | chr3:7052482-7055416 FORWARD LENGTH=571	46.29	108	58	1	32	138	1	462	569	1	1.73e-20	234
Prupe.3G024100	Pp03	1789219..1789680	0						Gene	0						PTHR31374_FAMILY NOT NAMED		PF02519_Auxin responsive protein				0						0						153	AT1G56150	Symbols: | SAUR-like auxin-responsive protein family | chr1:21017432-21017764 FORWARD LENGTH=110	40.29	67	40	0	34	100	1	36	102	1	2.02e-13	174
Prupe.7G048600	Pp07	complement(8555516..8555977)	0						Gene	0						PTHR31175:SF1_; PTHR31175_AUXIN-RESPONSIVE FAMILY PROTEIN		PF02519_Auxin responsive protein				0						0						153	AT1G29460	Symbols: | SAUR-like auxin-responsive protein family | chr1:10307609-10308055 REVERSE LENGTH=148	47.15	123	65	6	4	121	1	1	122	1	6.85e-26	281
Prupe.8G063100	Pp08	complement(9167730..9168155)	0.0448013	-2.39128	-5.24624	0.269968	0.999827	1	Gene	0								PF02519_Auxin responsive protein				0						0						141	AT4G22620	Symbols: | SAUR-like auxin-responsive protein family | chr4:11907631-11908113 FORWARD LENGTH=160	41.56	166	97	38	1	139	1	1	155	1	8.53e-26	280
Prupe.8G072300	Pp08	complement(10611481..10611777)	0						Gene	0								PF02519_Auxin responsive protein				0						0						98	AT2G21210	Symbols: | SAUR-like auxin-responsive protein family | chr2:9085513-9085809 REVERSE LENGTH=98	34.72	72	47	2	21	91	1	20	90	1	2.36e-08	128
Prupe.8G080400	Pp08	complement(11404019..11404243)	0						Gene	0						PTHR31929:SF1_; PTHR31929_FAMILY NOT NAMED		PF02519_Auxin responsive protein				0						0						74	AT5G18020	Symbols: | SAUR-like auxin-responsive protein family | chr5:5966305-5966580 REVERSE LENGTH=91	70.73	41	12	0	34	74	1	25	65	1	8.12e-12	157
Prupe.8G081900	Pp08	11487552..11488319	0.0331968	2.88478	7.38594	0.203718	0.999827	1	Gene	0.0264063	0.560855	0.999963	1	1.82223	0.865706	PTHR31929:SF1_; PTHR31929_FAMILY NOT NAMED		PF02519_Auxin responsive protein		K14488_SAUR family protein		0						0						94	AT2G21210	Symbols: | SAUR-like auxin-responsive protein family | chr2:9085513-9085809 REVERSE LENGTH=98	65.78	76	26	1	20	94	1	20	95	1	8e-27	287

### Sheet: Table S4
Supplementary Table S4: Multiple reaction monitoring (MRM) channels of compounds.
Compound	Ion mode	Precursor ion (m/z)	Product ion (m/z)	Cone voltage (V)	Collision energy (eV)	Dwell time (s)
Indole acetic acid	ESI+	176.1	130.1	30	16	0.02
Salicylic acid	ESI-	136.9	92.8	20	16	0.02
Salicylic acid-13C6	ESI-	142.9	98.9	20	16	0.02
Abscisic acid	ESI-	263.2	153.1	25	10	0.02
Abscisic acid-d6	ESI-	269.2	159.1	25	10	0.02
